# Control of cartilage homeostasis and osteoarthritis progression by mTORC1/4E-BP/eIF4E axis

**DOI:** 10.1101/768457

**Authors:** Olga Katsara, Mukundan Attur, Victoria Kolupaeva

## Abstract

As world population growing older, burden of age-related conditions soars. One of them is osteoarthritis (OA), a debilitating joint disease with no effective treatment. Articular cartilage degeneration is a central event in OA, and changes in expression of many genes in OA cartilage are well-documented. Still, the specific mechanisms are rarely known. We showed that in OA cartilage the increased abundance of many proteins, including extracellular matrix protein Fibronectin (Fn1) and an orphan nuclear receptor Nr4a1 is translationally controlled and requires inactivation of 4EBP, an inhibitor of cap-dependent translation. Importantly, intra-articular injection of the translation inhibitor 4E1RCat reduces Fn1 and Nr4a upregulation in a rodent OA model and delays cartilage degeneration. Our results support the hypothesis that maintaining proper translational control is an important homeostatic mechanism, the loss of which contributes to OA development.

## Supplemental Table 1 for "Control of cartilage homeostasis and osteoarthritis progression by mTORC1/4E-BP/eIF4E axis"

### Sheet: Sheet1
Gene ID	Gene Biotype	Name	Average RPM (polysome_IL-1b)	Average RPM (polysome_ctrl)	Average Log RPM	Log Fold Change	p-value	FDR	Visualization
ENSRNOG00000002802	protein_coding	Cxcl1	7883.55	3.93	12	11.04	2.37e-39	1.34e-35	UCSC - https://genome-euro.ucsc.edu/cgi-bin/hgTracks?db=rn6&position=chr14:18743685-18745457 IGV - http://localhost:60151/goto?locus=14:18743685-18745457
ENSRNOG00000002792	protein_coding	Cxcl2	1426.81	0.93	9.54	10.73	1.81e-25	1.58e-22	UCSC - https://genome-euro.ucsc.edu/cgi-bin/hgTracks?db=rn6&position=chr14:18731378-18733391 IGV - http://localhost:60151/goto?locus=14:18731378-18733391
ENSRNOG00000028043	protein_coding	Cxcl3	4288.73	2.94	11.13	10.62	1.40e-30	2.66e-27	UCSC - https://genome-euro.ucsc.edu/cgi-bin/hgTracks?db=rn6&position=chr14:18820168-18839595 IGV - http://localhost:60151/goto?locus=14:18820168-18839595
ENSRNOG00000015992	protein_coding	Ccl20	2378.49	1.64	10.28	10.61	1.72e-39	1.34e-35	UCSC - https://genome-euro.ucsc.edu/cgi-bin/hgTracks?db=rn6&position=chr9:88918433-88921001 IGV - http://localhost:60151/goto?locus=9:88918433-88921001
ENSRNOG00000017539	protein_coding	Mmp9	297.63	0.68	7.29	8.75	1.97e-21	1.12e-18	UCSC - https://genome-euro.ucsc.edu/cgi-bin/hgTracks?db=rn6&position=chr3:161413298-161421520 IGV - http://localhost:60151/goto?locus=3:161413298-161421520
ENSRNOG00000007159	protein_coding	Ccl2	3922.08	9.69	11	8.74	6.86e-29	8.66e-26	UCSC - https://genome-euro.ucsc.edu/cgi-bin/hgTracks?db=rn6&position=chr10:69412017-69413870 IGV - http://localhost:60151/goto?locus=10:69412017-69413870
ENSRNOG00000000239	protein_coding	Ccl7	1386.19	3.72	9.5	8.6	2.47e-31	5.62e-28	UCSC - https://genome-euro.ucsc.edu/cgi-bin/hgTracks?db=rn6&position=chr10:69423086-69424979 IGV - http://localhost:60151/goto?locus=10:69423086-69424979
ENSRNOG00000017386	protein_coding	Il11	437.43	2.51	7.85	7.58	2.03e-17	7.20e-15	UCSC - https://genome-euro.ucsc.edu/cgi-bin/hgTracks?db=rn6&position=chr1:72635267-72643255 IGV - http://localhost:60151/goto?locus=1:72635267-72643255
ENSRNOG00000006320	protein_coding	Ptges	4796.47	27.15	11.29	7.56	1.19e-23	7.52e-21	UCSC - https://genome-euro.ucsc.edu/cgi-bin/hgTracks?db=rn6&position=chr3:9727408-9738752 IGV - http://localhost:60151/goto?locus=3:9727408-9738752
ENSRNOG00000008478	protein_coding	Mmp13	1998.82	11.79	10.03	7.48	4.06e-22	2.43e-19	UCSC - https://genome-euro.ucsc.edu/cgi-bin/hgTracks?db=rn6&position=chr8:5522739-5533018 IGV - http://localhost:60151/goto?locus=8:5522739-5533018
ENSRNOG00000016326	protein_coding	Cx3cl1	190.98	1.86	6.66	6.75	6.02e-21	3.15e-18	UCSC - https://genome-euro.ucsc.edu/cgi-bin/hgTracks?db=rn6&position=chr19:10644244-10653800 IGV - http://localhost:60151/goto?locus=19:10644244-10653800
ENSRNOG00000009822	protein_coding	Tlr2	298.55	2.91	7.29	6.71	7.78e-24	5.52e-21	UCSC - https://genome-euro.ucsc.edu/cgi-bin/hgTracks?db=rn6&position=chr2:182840727-182846061 IGV - http://localhost:60151/goto?locus=2:182840727-182846061
ENSRNOG00000002436	protein_coding	Mmd	260.94	2.6	7.1	6.69	3.04e-29	4.32e-26	UCSC - https://genome-euro.ucsc.edu/cgi-bin/hgTracks?db=rn6&position=chr10:77755216-77783779 IGV - http://localhost:60151/goto?locus=10:77755216-77783779
ENSRNOG00000012956	protein_coding	Tgm2	72.8	0.74	5.27	6.53	1.95e-30	3.17e-27	UCSC - https://genome-euro.ucsc.edu/cgi-bin/hgTracks?db=rn6&position=chr3:154597168-154627257 IGV - http://localhost:60151/goto?locus=3:154597168-154627257
ENSRNOG00000015366	protein_coding	Neurl3	158.56	1.89	6.4	6.53	9.27e-25	7.02e-22	UCSC - https://genome-euro.ucsc.edu/cgi-bin/hgTracks?db=rn6&position=chr9:42831742-42839837 IGV - http://localhost:60151/goto?locus=9:42831742-42839837
ENSRNOG00000010278	protein_coding	Il6	97.14	1.21	5.68	6.45	2.29e-38	8.67e-35	UCSC - https://genome-euro.ucsc.edu/cgi-bin/hgTracks?db=rn6&position=chr4:3043231-3047807 IGV - http://localhost:60151/goto?locus=4:3043231-3047807
ENSRNOG00000005053	protein_coding	Egln3	146.42	1.95	6.28	6.24	9.17e-29	1.04e-25	UCSC - https://genome-euro.ucsc.edu/cgi-bin/hgTracks?db=rn6&position=chr6:75050329-75075795 IGV - http://localhost:60151/goto?locus=6:75050329-75075795
ENSRNOG00000026647	protein_coding	Cxcl16	521.21	7.56	8.11	6.2	1.20e-20	5.92e-18	UCSC - https://genome-euro.ucsc.edu/cgi-bin/hgTracks?db=rn6&position=chr10:57060007-57064600 IGV - http://localhost:60151/goto?locus=10:57060007-57064600
ENSRNOG00000007545	protein_coding	Angptl4	169.24	2.41	6.48	6.14	9.16e-25	7.02e-22	UCSC - https://genome-euro.ucsc.edu/cgi-bin/hgTracks?db=rn6&position=chr7:18627808-18634079 IGV - http://localhost:60151/goto?locus=7:18627808-18634079
ENSRNOG00000046309	protein_coding	Gpr68	99.9	1.55	5.75	6.08	1.34e-19	6.35e-17	UCSC - https://genome-euro.ucsc.edu/cgi-bin/hgTracks?db=rn6&position=chr6:124874151-124876710 IGV - http://localhost:60151/goto?locus=6:124874151-124876710
ENSRNOG00000032626	protein_coding	Mmp3	14736.6	244	12.93	6	2.64e-13	6.00e-11	UCSC - https://genome-euro.ucsc.edu/cgi-bin/hgTracks?db=rn6&position=chr8:5676665-5698579 IGV - http://localhost:60151/goto?locus=8:5676665-5698579
ENSRNOG00000009131	protein_coding	Zc3h12a	458.98	10.78	7.94	5.5	7.21e-19	2.92e-16	UCSC - https://genome-euro.ucsc.edu/cgi-bin/hgTracks?db=rn6&position=chr5:143111074-143120165 IGV - http://localhost:60151/goto?locus=5:143111074-143120165
ENSRNOG00000032832	protein_coding	Mmp10	302.49	7.09	7.34	5.49	3.08e-15	9.08e-13	UCSC - https://genome-euro.ucsc.edu/cgi-bin/hgTracks?db=rn6&position=chr8:5734348-5742243 IGV - http://localhost:60151/goto?locus=8:5734348-5742243
ENSRNOG00000000488	protein_coding	Hmga1	518.48	14.16	8.12	5.3	4.08e-12	8.42e-10	UCSC - https://genome-euro.ucsc.edu/cgi-bin/hgTracks?db=rn6&position=chr20:7136007-7138980 IGV - http://localhost:60151/goto?locus=20:7136007-7138980
ENSRNOG00000002525	protein_coding	Ptgs2	88.35	2.45	5.57	5.24	2.22e-28	2.29e-25	UCSC - https://genome-euro.ucsc.edu/cgi-bin/hgTracks?db=rn6&position=chr13:67351087-67359335 IGV - http://localhost:60151/goto?locus=13:67351087-67359335
ENSRNOG00000009730	protein_coding	Cyp7b1	110.24	3.35	5.89	5.16	3.96e-32	1.12e-28	UCSC - https://genome-euro.ucsc.edu/cgi-bin/hgTracks?db=rn6&position=chr2:102701903-102871257 IGV - http://localhost:60151/goto?locus=2:102701903-102871257
ENSRNOG00000036942	protein_coding	Tnfrsf9	53.14	1.64	4.84	5.08	9.19e-24	6.14e-21	UCSC - https://genome-euro.ucsc.edu/cgi-bin/hgTracks?db=rn6&position=chr5:168009393-168035810 IGV - http://localhost:60151/goto?locus=5:168009393-168035810
ENSRNOG00000050251	protein_coding	MGC105649	84.13	2.88	5.51	5.01	2.96e-27	2.80e-24	UCSC - https://genome-euro.ucsc.edu/cgi-bin/hgTracks?db=rn6&position=chr3:114772603-114776155 IGV - http://localhost:60151/goto?locus=3:114772603-114776155
ENSRNOG00000019018	protein_coding	Plat	597.43	20.2	8.33	5.01	5.65e-17	1.94e-14	UCSC - https://genome-euro.ucsc.edu/cgi-bin/hgTracks?db=rn6&position=chr16:74098260-74122889 IGV - http://localhost:60151/goto?locus=16:74098260-74122889
ENSRNOG00000002771	protein_coding	Ereg	34.44	1.02	4.22	5.01	1.52e-16	4.95e-14	UCSC - https://genome-euro.ucsc.edu/cgi-bin/hgTracks?db=rn6&position=chr14:18576355-18591394 IGV - http://localhost:60151/goto?locus=14:18576355-18591394
ENSRNOG00000013973	protein_coding	Lcn2	6798.3	225.79	11.83	4.99	1.80e-07	1.34e-05	UCSC - https://genome-euro.ucsc.edu/cgi-bin/hgTracks?db=rn6&position=chr3:11414186-11417546 IGV - http://localhost:60151/goto?locus=3:11414186-11417546
ENSRNOG00000057040	protein_coding	Spns2	29.25	1.09	4.06	4.98	3.27e-11	5.72e-09	UCSC - https://genome-euro.ucsc.edu/cgi-bin/hgTracks?db=rn6&position=chr10:59010428-59049482 IGV - http://localhost:60151/goto?locus=10:59010428-59049482
ENSRNOG00000007002	protein_coding	Lif	205.13	7	6.8	4.97	1.59e-11	3.01e-09	UCSC - https://genome-euro.ucsc.edu/cgi-bin/hgTracks?db=rn6&position=chr14:84482674-84500642 IGV - http://localhost:60151/goto?locus=14:84482674-84500642
ENSRNOG00000005695	protein_coding	Mgp	50245.3	1742.89	14.72	4.96	5.18e-18	2.03e-15	UCSC - https://genome-euro.ucsc.edu/cgi-bin/hgTracks?db=rn6&position=chr4:170856751-170860225 IGV - http://localhost:60151/goto?locus=4:170856751-170860225
ENSRNOG00000046834	protein_coding	C3	119.93	3.96	6	4.95	4.97e-19	2.09e-16	UCSC - https://genome-euro.ucsc.edu/cgi-bin/hgTracks?db=rn6&position=chr9:9721105-9747167 IGV - http://localhost:60151/goto?locus=9:9721105-9747167
ENSRNOG00000010261	protein_coding	Rnase10	243.04	9.73	7.03	4.75	1.44e-17	5.28e-15	UCSC - https://genome-euro.ucsc.edu/cgi-bin/hgTracks?db=rn6&position=chr15:27933211-27933849 IGV - http://localhost:60151/goto?locus=15:27933211-27933849
ENSRNOG00000019048	protein_coding	Sod2	2953.54	120.53	10.64	4.71	2.35e-14	5.94e-12	UCSC - https://genome-euro.ucsc.edu/cgi-bin/hgTracks?db=rn6&position=chr1:47914759-47921587 IGV - http://localhost:60151/goto?locus=1:47914759-47921587
ENSRNOG00000016378	protein_coding	Map3k8	56.59	2.35	4.96	4.7	6.11e-21	3.15e-18	UCSC - https://genome-euro.ucsc.edu/cgi-bin/hgTracks?db=rn6&position=chr17:56109549-56129919 IGV - http://localhost:60151/goto?locus=17:56109549-56129919
ENSRNOG00000010797	protein_coding	Esm1	51.84	2.14	4.86	4.68	3.62e-14	8.57e-12	UCSC - https://genome-euro.ucsc.edu/cgi-bin/hgTracks?db=rn6&position=chr2:45104305-45113131 IGV - http://localhost:60151/goto?locus=2:45104305-45113131
ENSRNOG00000016945	protein_coding	Pla2g2a	926.54	37.9	8.97	4.68	1.68e-05	7.50e-04	UCSC - https://genome-euro.ucsc.edu/cgi-bin/hgTracks?db=rn6&position=chr5:157282669-157285328 IGV - http://localhost:60151/goto?locus=5:157282669-157285328
ENSRNOG00000009734	protein_coding	Akr1b10	257.91	11.58	7.14	4.55	6.95e-11	1.11e-08	UCSC - https://genome-euro.ucsc.edu/cgi-bin/hgTracks?db=rn6&position=chr4:61771970-61828657 IGV - http://localhost:60151/goto?locus=4:61771970-61828657
ENSRNOG00000002385	protein_coding	Prg4	230.29	11.03	6.98	4.5	8.05e-15	2.29e-12	UCSC - https://genome-euro.ucsc.edu/cgi-bin/hgTracks?db=rn6&position=chr13:67672878-67688477 IGV - http://localhost:60151/goto?locus=13:67672878-67688477
ENSRNOG00000007390	protein_coding	Nfkbia	392.04	19.39	7.74	4.44	3.13e-19	1.37e-16	UCSC - https://genome-euro.ucsc.edu/cgi-bin/hgTracks?db=rn6&position=chr6:76267228-76270457 IGV - http://localhost:60151/goto?locus=6:76267228-76270457
ENSRNOG00000030187	protein_coding	Mmp12	22.53	1.02	3.69	4.44	2.07e-10	2.95e-08	UCSC - https://genome-euro.ucsc.edu/cgi-bin/hgTracks?db=rn6&position=chr8:5606592-5616493 IGV - http://localhost:60151/goto?locus=8:5606592-5616493
ENSRNOG00000031163	protein_coding	Nfkbiz	56.41	2.69	4.96	4.41	2.05e-14	5.30e-12	UCSC - https://genome-euro.ucsc.edu/cgi-bin/hgTracks?db=rn6&position=chr11:47243342-47271487 IGV - http://localhost:60151/goto?locus=11:47243342-47271487
ENSRNOG00000012989	protein_coding	Serinc2	195.01	10.56	6.75	4.33	2.69e-15	8.25e-13	UCSC - https://genome-euro.ucsc.edu/cgi-bin/hgTracks?db=rn6&position=chr5:148470061-148492232 IGV - http://localhost:60151/goto?locus=5:148470061-148492232
ENSRNOG00000014311	protein_coding	Slc7a8	14	0.84	3.13	4.3	1.35e-06	8.07e-05	UCSC - https://genome-euro.ucsc.edu/cgi-bin/hgTracks?db=rn6&position=chr15:33369216-33428973 IGV - http://localhost:60151/goto?locus=15:33369216-33428973
ENSRNOG00000012508	protein_coding	Slc39a8	50.49	2.66	4.76	4.26	1.97e-14	5.22e-12	UCSC - https://genome-euro.ucsc.edu/cgi-bin/hgTracks?db=rn6&position=chr2:241029693-241092582 IGV - http://localhost:60151/goto?locus=2:241029693-241092582
ENSRNOG00000019744	protein_coding	Prr16	18.63	1.15	3.45	4.22	3.11e-10	4.31e-08	UCSC - https://genome-euro.ucsc.edu/cgi-bin/hgTracks?db=rn6&position=chr18:46148849-46151627 IGV - http://localhost:60151/goto?locus=18:46148849-46151627
ENSRNOG00000060898	protein_coding	LOC100910418	35.51	2.14	4.37	4.22	6.52e-09	7.41e-07	UCSC - https://genome-euro.ucsc.edu/cgi-bin/hgTracks?db=rn6&position=chr16:73755539-73763312 IGV - http://localhost:60151/goto?locus=16:73755539-73763312
ENSRNOG00000005574	protein_coding	Adamts8	31.16	1.92	4.19	4.22	3.11e-07	2.20e-05	UCSC - https://genome-euro.ucsc.edu/cgi-bin/hgTracks?db=rn6&position=chr8:32018560-32037531 IGV - http://localhost:60151/goto?locus=8:32018560-32037531
ENSRNOG00000052070	protein_coding	Aldh1a3	20.2	1.24	3.55	4.2	2.20e-11	3.96e-09	UCSC - https://genome-euro.ucsc.edu/cgi-bin/hgTracks?db=rn6&position=chr1:127301128-127337882 IGV - http://localhost:60151/goto?locus=1:127301128-127337882
ENSRNOG00000027030	protein_coding	Adm	149.83	8.63	6.35	4.18	6.05e-11	9.81e-09	UCSC - https://genome-euro.ucsc.edu/cgi-bin/hgTracks?db=rn6&position=chr1:175445088-175447259 IGV - http://localhost:60151/goto?locus=1:175445088-175447259
ENSRNOG00000052229	protein_coding	LOC103690289	66.31	3.74	5.16	4.17	3.37e-07	2.34e-05	UCSC - https://genome-euro.ucsc.edu/cgi-bin/hgTracks?db=rn6&position=chrKL568447.1:76854-79130 IGV - http://localhost:60151/goto?locus=KL568447.1:76854-79130
ENSRNOG00000004972	protein_coding	Upp1	222.79	13.66	6.94	4.14	6.58e-18	2.49e-15	UCSC - https://genome-euro.ucsc.edu/cgi-bin/hgTracks?db=rn6&position=chr14:89314176-89334276 IGV - http://localhost:60151/goto?locus=14:89314176-89334276
ENSRNOG00000003170	protein_coding	Nlrp3	11.51	0.68	2.89	4.13	5.53e-06	2.83e-04	UCSC - https://genome-euro.ucsc.edu/cgi-bin/hgTracks?db=rn6&position=chr10:45893018-45918254 IGV - http://localhost:60151/goto?locus=10:45893018-45918254
ENSRNOG00000011989	protein_coding	Vat1l	14.92	0.84	3.12	4.12	3.72e-09	4.36e-07	UCSC - https://genome-euro.ucsc.edu/cgi-bin/hgTracks?db=rn6&position=chr19:46525919-46693838 IGV - http://localhost:60151/goto?locus=19:46525919-46693838
ENSRNOG00000010805	protein_coding	Fabp4	305.35	18.76	7.4	4.1	1.97e-10	2.84e-08	UCSC - https://genome-euro.ucsc.edu/cgi-bin/hgTracks?db=rn6&position=chr2:93792601-93797305 IGV - http://localhost:60151/goto?locus=2:93792601-93797305
ENSRNOG00000046350	protein_coding	RGD1563818	43.98	2.6	4.57	4.09	4.52e-07	3.04e-05	UCSC - https://genome-euro.ucsc.edu/cgi-bin/hgTracks?db=rn6&position=chr3:160727910-160730360 IGV - http://localhost:60151/goto?locus=3:160727910-160730360
ENSRNOG00000008837	protein_coding	Ass1	103.86	6.94	5.86	4.06	9.81e-09	1.04e-06	UCSC - https://genome-euro.ucsc.edu/cgi-bin/hgTracks?db=rn6&position=chr3:10327414-10375826 IGV - http://localhost:60151/goto?locus=3:10327414-10375826
ENSRNOG00000020733	protein_coding	Camp	12.75	0.74	2.85	4.03	2.56e-08	2.42e-06	UCSC - https://genome-euro.ucsc.edu/cgi-bin/hgTracks?db=rn6&position=chr8:117930546-117932518 IGV - http://localhost:60151/goto?locus=8:117930546-117932518
ENSRNOG00000004019	protein_coding	Phlda1	192.44	12.88	6.75	3.98	1.45e-10	2.22e-08	UCSC - https://genome-euro.ucsc.edu/cgi-bin/hgTracks?db=rn6&position=chr7:54247460-54249664 IGV - http://localhost:60151/goto?locus=7:54247460-54249664
ENSRNOG00000007810	protein_coding	Gdf6	15.86	1.18	3.18	3.94	1.02e-09	1.35e-07	UCSC - https://genome-euro.ucsc.edu/cgi-bin/hgTracks?db=rn6&position=chr5:23056347-23074599 IGV - http://localhost:60151/goto?locus=5:23056347-23074599
ENSRNOG00000028801	protein_coding	Gsap	37.03	2.72	4.38	3.82	1.78e-14	4.81e-12	UCSC - https://genome-euro.ucsc.edu/cgi-bin/hgTracks?db=rn6&position=chr4:10423139-10517848 IGV - http://localhost:60151/goto?locus=4:10423139-10517848
ENSRNOG00000028841	protein_coding	Mt1m	1254.16	93.97	9.45	3.82	1.51e-07	1.17e-05	UCSC - https://genome-euro.ucsc.edu/cgi-bin/hgTracks?db=rn6&position=chr20:3677474-3677847 IGV - http://localhost:60151/goto?locus=20:3677474-3677847
ENSRNOG00000038047	protein_coding	Mt1	1641.36	125.68	9.84	3.79	1.33e-08	1.36e-06	UCSC - https://genome-euro.ucsc.edu/cgi-bin/hgTracks?db=rn6&position=chr17:78793336-78793724 IGV - http://localhost:60151/goto?locus=17:78793336-78793724
ENSRNOG00000026053	protein_coding	Grem1	136.61	10.78	6.25	3.77	3.14e-19	1.37e-16	UCSC - https://genome-euro.ucsc.edu/cgi-bin/hgTracks?db=rn6&position=chr3:105203309-105214989 IGV - http://localhost:60151/goto?locus=3:105203309-105214989
ENSRNOG00000043098	protein_coding	Mt2A	2997.8	234.04	10.71	3.76	1.10e-07	8.65e-06	UCSC - https://genome-euro.ucsc.edu/cgi-bin/hgTracks?db=rn6&position=chr19:11307967-11308740 IGV - http://localhost:60151/goto?locus=19:11307967-11308740
ENSRNOG00000025764	protein_coding	AC128848.1	1344.92	105.9	9.56	3.75	1.23e-08	1.28e-06	UCSC - https://genome-euro.ucsc.edu/cgi-bin/hgTracks?db=rn6&position=chr19:11302125-11302938 IGV - http://localhost:60151/goto?locus=19:11302125-11302938
ENSRNOG00000046699	protein_coding	Slpi	1905.82	153.13	10.06	3.71	1.33e-04	4.48e-03	UCSC - https://genome-euro.ucsc.edu/cgi-bin/hgTracks?db=rn6&position=chr3:160799981-160802433 IGV - http://localhost:60151/goto?locus=3:160799981-160802433
ENSRNOG00000029508	protein_coding	Slpil2	110.05	9.03	5.94	3.66	1.56e-04	5.06e-03	UCSC - https://genome-euro.ucsc.edu/cgi-bin/hgTracks?db=rn6&position=chr3:160736675-160739137 IGV - http://localhost:60151/goto?locus=3:160736675-160739137
ENSRNOG00000018567	protein_coding	Slc20a1	566.98	49.29	8.32	3.64	6.87e-12	1.37e-09	UCSC - https://genome-euro.ucsc.edu/cgi-bin/hgTracks?db=rn6&position=chr3:121725859-121739173 IGV - http://localhost:60151/goto?locus=3:121725859-121739173
ENSRNOG00000014258	protein_coding	Rab32	154.82	13.47	6.45	3.63	1.21e-16	4.04e-14	UCSC - https://genome-euro.ucsc.edu/cgi-bin/hgTracks?db=rn6&position=chr1:4637491-4653210 IGV - http://localhost:60151/goto?locus=1:4637491-4653210
ENSRNOG00000010513	protein_coding	Tfpi2	13.69	1.14	3.09	3.62	1.43e-06	8.49e-05	UCSC - https://genome-euro.ucsc.edu/cgi-bin/hgTracks?db=rn6&position=chr4:28947965-28953067 IGV - http://localhost:60151/goto?locus=4:28947965-28953067
ENSRNOG00000047783	protein_coding	Tmem200a	9.64	0.8	2.52	3.61	2.37e-07	1.72e-05	UCSC - https://genome-euro.ucsc.edu/cgi-bin/hgTracks?db=rn6&position=chr1:20331976-20412381 IGV - http://localhost:60151/goto?locus=1:20331976-20412381
ENSRNOG00000017206	protein_coding	Igfbp5	34.86	3.07	4.39	3.61	1.73e-06	9.90e-05	UCSC - https://genome-euro.ucsc.edu/cgi-bin/hgTracks?db=rn6&position=chr9:80150211-80167033 IGV - http://localhost:60151/goto?locus=9:80150211-80167033
ENSRNOG00000003732	protein_coding	Flrt2	18.83	1.7	3.43	3.56	1.06e-10	1.67e-08	UCSC - https://genome-euro.ucsc.edu/cgi-bin/hgTracks?db=rn6&position=chr6:119519714-119609296 IGV - http://localhost:60151/goto?locus=6:119519714-119609296
ENSRNOG00000019587	protein_coding	Ptprn	28.37	2.6	4.05	3.55	7.96e-12	1.56e-09	UCSC - https://genome-euro.ucsc.edu/cgi-bin/hgTracks?db=rn6&position=chr9:82446633-82461903 IGV - http://localhost:60151/goto?locus=9:82446633-82461903
ENSRNOG00000010047	protein_coding	Ddit4l	61.17	5.67	5.12	3.51	9.73e-15	2.69e-12	UCSC - https://genome-euro.ucsc.edu/cgi-bin/hgTracks?db=rn6&position=chr2:242882306-242885131 IGV - http://localhost:60151/goto?locus=2:242882306-242885131
ENSRNOG00000055534	protein_coding	LOC103694893	101.53	9.28	5.84	3.51	3.80e-05	1.55e-03	UCSC - https://genome-euro.ucsc.edu/cgi-bin/hgTracks?db=rn6&position=chrKL568447.1:85671-87999 IGV - http://localhost:60151/goto?locus=KL568447.1:85671-87999
ENSRNOG00000004226	protein_coding	Irak3	78.81	7.24	5.47	3.49	3.51e-07	2.41e-05	UCSC - https://genome-euro.ucsc.edu/cgi-bin/hgTracks?db=rn6&position=chr7:64923615-64982281 IGV - http://localhost:60151/goto?locus=7:64923615-64982281
ENSRNOG00000016037	protein_coding	Mafb	20.71	1.92	3.56	3.47	1.77e-10	2.64e-08	UCSC - https://genome-euro.ucsc.edu/cgi-bin/hgTracks?db=rn6&position=chr3:156339004-156340913 IGV - http://localhost:60151/goto?locus=3:156339004-156340913
ENSRNOG00000024757	protein_coding	Endod1	9.59	0.99	2.47	3.47	2.60e-05	1.11e-03	UCSC - https://genome-euro.ucsc.edu/cgi-bin/hgTracks?db=rn6&position=chr8:12900830-12902262 IGV - http://localhost:60151/goto?locus=8:12900830-12902262
ENSRNOG00000011032	protein_coding	Lhfpl2	62.74	6.13	5.17	3.45	1.96e-15	6.18e-13	UCSC - https://genome-euro.ucsc.edu/cgi-bin/hgTracks?db=rn6&position=chr2:23770721-23852021 IGV - http://localhost:60151/goto?locus=2:23770721-23852021
ENSRNOG00000036913	protein_coding	RGD1309621	16.2	1.55	3.22	3.44	1.50e-09	1.96e-07	UCSC - https://genome-euro.ucsc.edu/cgi-bin/hgTracks?db=rn6&position=chr4:183896303-183905297 IGV - http://localhost:60151/goto?locus=4:183896303-183905297
ENSRNOG00000002434	protein_coding	Tmem100	10	0.96	2.64	3.4	3.86e-06	2.09e-04	UCSC - https://genome-euro.ucsc.edu/cgi-bin/hgTracks?db=rn6&position=chr10:77537340-77543192 IGV - http://localhost:60151/goto?locus=10:77537340-77543192
ENSRNOG00000012278	protein_coding	Fgf10	21.16	2.07	3.63	3.39	1.88e-09	2.32e-07	UCSC - https://genome-euro.ucsc.edu/cgi-bin/hgTracks?db=rn6&position=chr2:51672722-51750369 IGV - http://localhost:60151/goto?locus=2:51672722-51750369
ENSRNOG00000000081	protein_coding	Antxr2	6.42	0.71	2.05	3.39	5.47e-05	2.05e-03	UCSC - https://genome-euro.ucsc.edu/cgi-bin/hgTracks?db=rn6&position=chr14:13192347-13274978 IGV - http://localhost:60151/goto?locus=14:13192347-13274978
ENSRNOG00000059857	protein_coding	Rnd1	389.84	40.57	7.8	3.36	4.73e-12	9.59e-10	UCSC - https://genome-euro.ucsc.edu/cgi-bin/hgTracks?db=rn6&position=chr7:140349138-140356209 IGV - http://localhost:60151/goto?locus=7:140349138-140356209
ENSRNOG00000048914	protein_coding	Traf1	108.52	11.61	5.97	3.34	2.73e-14	6.73e-12	UCSC - https://genome-euro.ucsc.edu/cgi-bin/hgTracks?db=rn6&position=chr3:14003340-14022672 IGV - http://localhost:60151/goto?locus=3:14003340-14022672
ENSRNOG00000002922	protein_coding	Adora2b	15.67	1.58	3.19	3.33	2.56e-08	2.42e-06	UCSC - https://genome-euro.ucsc.edu/cgi-bin/hgTracks?db=rn6&position=chr10:48569555-48586365 IGV - http://localhost:60151/goto?locus=10:48569555-48586365
ENSRNOG00000001700	protein_coding	Whrn	23.13	2.63	3.8	3.32	2.03e-08	1.99e-06	UCSC - https://genome-euro.ucsc.edu/cgi-bin/hgTracks?db=rn6&position=chr5:79234950-79317206 IGV - http://localhost:60151/goto?locus=5:79234950-79317206
ENSRNOG00000021276	protein_coding	Bmp2	24.33	2.69	3.86	3.31	1.94e-10	2.83e-08	UCSC - https://genome-euro.ucsc.edu/cgi-bin/hgTracks?db=rn6&position=chr3:126335863-126346318 IGV - http://localhost:60151/goto?locus=3:126335863-126346318
ENSRNOG00000014532	protein_coding	Lbp	380.78	40.49	7.77	3.31	1.51e-07	1.17e-05	UCSC - https://genome-euro.ucsc.edu/cgi-bin/hgTracks?db=rn6&position=chr3:154786215-154813464 IGV - http://localhost:60151/goto?locus=3:154786215-154813464
ENSRNOG00000012183	protein_coding	Glrx	64.6	6.81	5.2	3.3	5.36e-11	8.95e-09	UCSC - https://genome-euro.ucsc.edu/cgi-bin/hgTracks?db=rn6&position=chr2:2605996-2615944 IGV - http://localhost:60151/goto?locus=2:2605996-2615944
ENSRNOG00000018693	protein_coding	Asgr1	8.7	0.93	2.41	3.29	1.60e-06	9.31e-05	UCSC - https://genome-euro.ucsc.edu/cgi-bin/hgTracks?db=rn6&position=chr10:56662242-56666086 IGV - http://localhost:60151/goto?locus=10:56662242-56666086
ENSRNOG00000021412	protein_coding	Slfn13	12.74	1.27	2.81	3.29	4.30e-06	2.27e-04	UCSC - https://genome-euro.ucsc.edu/cgi-bin/hgTracks?db=rn6&position=chr10:70326157-70342492 IGV - http://localhost:60151/goto?locus=10:70326157-70342492
ENSRNOG00000014254	protein_coding	Cpt1a	19.63	2.23	3.53	3.28	1.79e-09	2.23e-07	UCSC - https://genome-euro.ucsc.edu/cgi-bin/hgTracks?db=rn6&position=chr1:218569510-218629678 IGV - http://localhost:60151/goto?locus=1:218569510-218629678
ENSRNOG00000014061	protein_coding	Dusp5	38.92	4.27	4.54	3.27	1.07e-07	8.43e-06	UCSC - https://genome-euro.ucsc.edu/cgi-bin/hgTracks?db=rn6&position=chr1:274245184-274258595 IGV - http://localhost:60151/goto?locus=1:274245184-274258595
ENSRNOG00000016838	protein_coding	Pla2g5	18.58	2.2	3.51	3.27	2.71e-07	1.95e-05	UCSC - https://genome-euro.ucsc.edu/cgi-bin/hgTracks?db=rn6&position=chr5:157247781-157268903 IGV - http://localhost:60151/goto?locus=5:157247781-157268903
ENSRNOG00000020105	protein_coding	Klhl30	7.92	0.87	2.27	3.17	2.33e-05	1.01e-03	UCSC - https://genome-euro.ucsc.edu/cgi-bin/hgTracks?db=rn6&position=chr9:98490608-98500867 IGV - http://localhost:60151/goto?locus=9:98490608-98500867
ENSRNOG00000016242	protein_coding	Fzd1	33.94	4.24	4.34	3.12	2.23e-10	3.13e-08	UCSC - https://genome-euro.ucsc.edu/cgi-bin/hgTracks?db=rn6&position=chr4:26470864-26475262 IGV - http://localhost:60151/goto?locus=4:26470864-26475262
ENSRNOG00000005809	protein_coding	Arhgdib	133.61	17.2	6.29	3.1	2.14e-08	2.08e-06	UCSC - https://genome-euro.ucsc.edu/cgi-bin/hgTracks?db=rn6&position=chr4:170913923-170932618 IGV - http://localhost:60151/goto?locus=4:170913923-170932618
ENSRNOG00000005905	protein_coding	Pde4b	14.55	1.83	3.19	3.09	6.15e-07	3.99e-05	UCSC - https://genome-euro.ucsc.edu/cgi-bin/hgTracks?db=rn6&position=chr5:121952977-122136814 IGV - http://localhost:60151/goto?locus=5:121952977-122136814
ENSRNOG00000010165	protein_coding	Tnfaip2	83.79	11.15	5.63	3.04	6.47e-13	1.44e-10	UCSC - https://genome-euro.ucsc.edu/cgi-bin/hgTracks?db=rn6&position=chr6:135890931-135903647 IGV - http://localhost:60151/goto?locus=6:135890931-135903647
ENSRNOG00000009465	protein_coding	Sfrp2	23	3	3.76	3.04	4.38e-10	5.92e-08	UCSC - https://genome-euro.ucsc.edu/cgi-bin/hgTracks?db=rn6&position=chr2:182723854-182731764 IGV - http://localhost:60151/goto?locus=2:182723854-182731764
ENSRNOG00000004049	protein_coding	Baiap2	16.53	2.2	3.36	3.04	1.80e-07	1.34e-05	UCSC - https://genome-euro.ucsc.edu/cgi-bin/hgTracks?db=rn6&position=chr10:109107389-109187115 IGV - http://localhost:60151/goto?locus=10:109107389-109187115
ENSRNOG00000004610	protein_coding	Lum	91	11.98	5.73	2.99	4.63e-11	7.84e-09	UCSC - https://genome-euro.ucsc.edu/cgi-bin/hgTracks?db=rn6&position=chr7:38819771-38826862 IGV - http://localhost:60151/goto?locus=7:38819771-38826862
ENSRNOG00000011895	protein_coding	LOC691143	358.17	48.26	7.71	2.98	1.66e-07	1.26e-05	UCSC - https://genome-euro.ucsc.edu/cgi-bin/hgTracks?db=rn6&position=chr1:102716649-102741581 IGV - http://localhost:60151/goto?locus=1:102716649-102741581
ENSRNOG00000012660	protein_coding	Postn	27.99	3.81	4.07	2.97	1.71e-09	2.18e-07	UCSC - https://genome-euro.ucsc.edu/cgi-bin/hgTracks?db=rn6&position=chr2:143656793-143688087 IGV - http://localhost:60151/goto?locus=2:143656793-143688087
ENSRNOG00000015495	protein_coding	Slc25a37	16.04	2.32	3.39	2.97	4.48e-05	1.75e-03	UCSC - https://genome-euro.ucsc.edu/cgi-bin/hgTracks?db=rn6&position=chr15:51128268-51168384 IGV - http://localhost:60151/goto?locus=15:51128268-51168384
ENSRNOG00000021255	protein_coding	Smox	64.71	9.23	5.3	2.95	3.04e-06	1.68e-04	UCSC - https://genome-euro.ucsc.edu/cgi-bin/hgTracks?db=rn6&position=chr3:124068865-124102240 IGV - http://localhost:60151/goto?locus=3:124068865-124102240
ENSRNOG00000013970	protein_coding	Cdt1	17.73	2.57	3.39	2.9	1.60e-07	1.23e-05	UCSC - https://genome-euro.ucsc.edu/cgi-bin/hgTracks?db=rn6&position=chr19:55381565-55386511 IGV - http://localhost:60151/goto?locus=19:55381565-55386511
ENSRNOG00000019283	protein_coding	P2ry2	17.27	2.57	3.44	2.89	2.65e-07	1.92e-05	UCSC - https://genome-euro.ucsc.edu/cgi-bin/hgTracks?db=rn6&position=chr1:166031272-166037424 IGV - http://localhost:60151/goto?locus=1:166031272-166037424
ENSRNOG00000019843	protein_coding	St3gal3	96.69	14.34	5.86	2.88	7.78e-09	8.58e-07	UCSC - https://genome-euro.ucsc.edu/cgi-bin/hgTracks?db=rn6&position=chr5:136766208-136965191 IGV - http://localhost:60151/goto?locus=5:136766208-136965191
ENSRNOG00000021787	protein_coding	Zfp217	5.81	0.9	2	2.88	2.99e-04	8.84e-03	UCSC - https://genome-euro.ucsc.edu/cgi-bin/hgTracks?db=rn6&position=chr3:166983220-166994286 IGV - http://localhost:60151/goto?locus=3:166983220-166994286
ENSRNOG00000002121	protein_coding	Lrrc8d	40.99	6.26	4.62	2.83	4.60e-11	7.84e-09	UCSC - https://genome-euro.ucsc.edu/cgi-bin/hgTracks?db=rn6&position=chr14:5086054-5101177 IGV - http://localhost:60151/goto?locus=14:5086054-5101177
ENSRNOG00000002097	protein_coding	Rasl11b	214	32.59	7	2.83	5.79e-09	6.64e-07	UCSC - https://genome-euro.ucsc.edu/cgi-bin/hgTracks?db=rn6&position=chr14:36550340-36554580 IGV - http://localhost:60151/goto?locus=14:36550340-36554580
ENSRNOG00000010370	protein_coding	Tnip1	644.31	97.15	8.58	2.83	1.09e-08	1.14e-06	UCSC - https://genome-euro.ucsc.edu/cgi-bin/hgTracks?db=rn6&position=chr10:40255776-40296470 IGV - http://localhost:60151/goto?locus=10:40255776-40296470
ENSRNOG00000014964	protein_coding	Hp	32.82	4.74	4.22	2.83	7.71e-06	3.87e-04	UCSC - https://genome-euro.ucsc.edu/cgi-bin/hgTracks?db=rn6&position=chr19:42097995-42100804 IGV - http://localhost:60151/goto?locus=19:42097995-42100804
ENSRNOG00000014504	protein_coding	Il1r1	10.61	1.7	2.79	2.83	1.85e-05	8.22e-04	UCSC - https://genome-euro.ucsc.edu/cgi-bin/hgTracks?db=rn6&position=chr9:46962288-47036670 IGV - http://localhost:60151/goto?locus=9:46962288-47036670
ENSRNOG00000019219	protein_coding	Vamp1	22.96	3.59	3.87	2.82	1.79e-06	1.02e-04	UCSC - https://genome-euro.ucsc.edu/cgi-bin/hgTracks?db=rn6&position=chr4:157726941-157733643 IGV - http://localhost:60151/goto?locus=4:157726941-157733643
ENSRNOG00000002832	protein_coding	Slc16a2	7.1	1.15	2.2	2.8	1.41e-04	4.71e-03	UCSC - https://genome-euro.ucsc.edu/cgi-bin/hgTracks?db=rn6&position=chrX:74577131-74706214 IGV - http://localhost:60151/goto?locus=X:74577131-74706214
ENSRNOG00000019622	protein_coding	Ackr3	19.54	2.97	3.52	2.78	8.69e-08	7.10e-06	UCSC - https://genome-euro.ucsc.edu/cgi-bin/hgTracks?db=rn6&position=chr9:97355924-97367445 IGV - http://localhost:60151/goto?locus=9:97355924-97367445
ENSRNOG00000002272	protein_coding	Lnx1	16.74	2.73	3.41	2.78	9.25e-07	5.68e-05	UCSC - https://genome-euro.ucsc.edu/cgi-bin/hgTracks?db=rn6&position=chr14:36047144-36149740 IGV - http://localhost:60151/goto?locus=14:36047144-36149740
ENSRNOG00000006623	protein_coding	Cd302	79.08	12.36	5.55	2.77	7.99e-13	1.75e-10	UCSC - https://genome-euro.ucsc.edu/cgi-bin/hgTracks?db=rn6&position=chr3:46327383-46361092 IGV - http://localhost:60151/goto?locus=3:46327383-46361092
ENSRNOG00000029543	protein_coding	Cish	24.78	3.84	3.93	2.77	5.90e-08	5.08e-06	UCSC - https://genome-euro.ucsc.edu/cgi-bin/hgTracks?db=rn6&position=chr8:116054465-116060723 IGV - http://localhost:60151/goto?locus=8:116054465-116060723
ENSRNOG00000002244	protein_coding	Pdgfra	89.63	14.56	5.75	2.74	1.33e-13	3.08e-11	UCSC - https://genome-euro.ucsc.edu/cgi-bin/hgTracks?db=rn6&position=chr14:35527927-35581031 IGV - http://localhost:60151/goto?locus=14:35527927-35581031
ENSRNOG00000009037	protein_coding	Sulf1	63.08	10.5	5.25	2.71	1.98e-11	3.69e-09	UCSC - https://genome-euro.ucsc.edu/cgi-bin/hgTracks?db=rn6&position=chr5:5999475-6186329 IGV - http://localhost:60151/goto?locus=5:5999475-6186329
ENSRNOG00000003835	protein_coding	Slc43a2	35.61	6.01	4.45	2.71	3.60e-09	4.26e-07	UCSC - https://genome-euro.ucsc.edu/cgi-bin/hgTracks?db=rn6&position=chr10:63677396-63719283 IGV - http://localhost:60151/goto?locus=10:63677396-63719283
ENSRNOG00000025448	protein_coding	Limd2	704.16	115.88	8.73	2.71	8.11e-07	5.06e-05	UCSC - https://genome-euro.ucsc.edu/cgi-bin/hgTracks?db=rn6&position=chr10:94350817-94352880 IGV - http://localhost:60151/goto?locus=10:94350817-94352880
ENSRNOG00000058186	protein_coding	Errfi1	56.9	9.44	5.11	2.69	1.81e-10	2.67e-08	UCSC - https://genome-euro.ucsc.edu/cgi-bin/hgTracks?db=rn6&position=chr5:167952728-167966009 IGV - http://localhost:60151/goto?locus=5:167952728-167966009
ENSRNOG00000050834	protein_coding	Fam102a	13.91	2.29	3.11	2.69	1.19e-06	7.18e-05	UCSC - https://genome-euro.ucsc.edu/cgi-bin/hgTracks?db=rn6&position=chr3:11554457-11586303 IGV - http://localhost:60151/goto?locus=3:11554457-11586303
ENSRNOG00000017154	protein_coding	Atp11a	30.37	5.24	4.28	2.69	2.27e-05	9.90e-04	UCSC - https://genome-euro.ucsc.edu/cgi-bin/hgTracks?db=rn6&position=chr16:81990340-82100222 IGV - http://localhost:60151/goto?locus=16:81990340-82100222
ENSRNOG00000013717	protein_coding	Bmp6	14.41	2.57	3.23	2.67	1.10e-05	5.17e-04	UCSC - https://genome-euro.ucsc.edu/cgi-bin/hgTracks?db=rn6&position=chr17:26955142-27112820 IGV - http://localhost:60151/goto?locus=17:26955142-27112820
ENSRNOG00000003291	protein_coding	Creg1	9.99	1.67	2.59	2.67	3.91e-05	1.58e-03	UCSC - https://genome-euro.ucsc.edu/cgi-bin/hgTracks?db=rn6&position=chr13:83972212-83984675 IGV - http://localhost:60151/goto?locus=13:83972212-83984675
ENSRNOG00000011039	protein_coding	Gch1	65.91	11.4	5.33	2.66	1.07e-10	1.67e-08	UCSC - https://genome-euro.ucsc.edu/cgi-bin/hgTracks?db=rn6&position=chr15:23934585-23969011 IGV - http://localhost:60151/goto?locus=15:23934585-23969011
ENSRNOG00000005861	protein_coding	Hsd11b1	160.03	27.29	6.59	2.66	7.64e-10	1.02e-07	UCSC - https://genome-euro.ucsc.edu/cgi-bin/hgTracks?db=rn6&position=chr13:111926442-111972603 IGV - http://localhost:60151/goto?locus=13:111926442-111972603
ENSRNOG00000022533	protein_coding	Micall2	51.77	8.92	5	2.66	1.35e-08	1.37e-06	UCSC - https://genome-euro.ucsc.edu/cgi-bin/hgTracks?db=rn6&position=chr12:16988136-17016791 IGV - http://localhost:60151/goto?locus=12:16988136-17016791
ENSRNOG00000016196	protein_coding	Dlgap1	11.2	1.83	2.67	2.65	1.33e-04	4.49e-03	UCSC - https://genome-euro.ucsc.edu/cgi-bin/hgTracks?db=rn6&position=chr9:118586179-119158196 IGV - http://localhost:60151/goto?locus=9:118586179-119158196
ENSRNOG00000020552	protein_coding	Fosl1	88.58	15.2	5.75	2.64	3.95e-10	5.40e-08	UCSC - https://genome-euro.ucsc.edu/cgi-bin/hgTracks?db=rn6&position=chr1:220826560-220835066 IGV - http://localhost:60151/goto?locus=1:220826560-220835066
ENSRNOG00000008048	protein_coding	Plscr1	69.35	11.96	5.38	2.63	8.39e-12	1.61e-09	UCSC - https://genome-euro.ucsc.edu/cgi-bin/hgTracks?db=rn6&position=chr8:99625545-99725217 IGV - http://localhost:60151/goto?locus=8:99625545-99725217
ENSRNOG00000005731	protein_coding	Birc3	24.03	4.28	3.89	2.63	4.34e-08	3.82e-06	UCSC - https://genome-euro.ucsc.edu/cgi-bin/hgTracks?db=rn6&position=chr8:6048969-6076598 IGV - http://localhost:60151/goto?locus=8:6048969-6076598
ENSRNOG00000020355	protein_coding	Twist2	9.59	1.77	2.65	2.6	3.95e-05	1.58e-03	UCSC - https://genome-euro.ucsc.edu/cgi-bin/hgTracks?db=rn6&position=chr9:98924134-98968510 IGV - http://localhost:60151/goto?locus=9:98924134-98968510
ENSRNOG00000014320	protein_coding	Inhba	10.35	1.89	2.8	2.6	6.06e-05	2.24e-03	UCSC - https://genome-euro.ucsc.edu/cgi-bin/hgTracks?db=rn6&position=chr17:51898217-51912496 IGV - http://localhost:60151/goto?locus=17:51898217-51912496
ENSRNOG00000014460	protein_coding	Hivep1	11.74	2.2	2.96	2.59	2.16e-05	9.55e-04	UCSC - https://genome-euro.ucsc.edu/cgi-bin/hgTracks?db=rn6&position=chr17:22278798-22311392 IGV - http://localhost:60151/goto?locus=17:22278798-22311392
ENSRNOG00000012290	protein_coding	Gchfr	26.04	4.74	4.03	2.58	7.86e-08	6.57e-06	UCSC - https://genome-euro.ucsc.edu/cgi-bin/hgTracks?db=rn6&position=chr3:110975923-110979957 IGV - http://localhost:60151/goto?locus=3:110975923-110979957
ENSRNOG00000000827	protein_coding	Ier3	2814.68	507.06	10.74	2.57	1.28e-05	5.83e-04	UCSC - https://genome-euro.ucsc.edu/cgi-bin/hgTracks?db=rn6&position=chr20:3438798-3440769 IGV - http://localhost:60151/goto?locus=20:3438798-3440769
ENSRNOG00000001713	protein_coding	Il13ra1	27.41	5.02	4.06	2.55	4.72e-08	4.12e-06	UCSC - https://genome-euro.ucsc.edu/cgi-bin/hgTracks?db=rn6&position=chr11:74862804-74866451 IGV - http://localhost:60151/goto?locus=11:74862804-74866451
ENSRNOG00000011352	protein_coding	Furin	482.79	89.28	8.21	2.55	5.04e-06	2.60e-04	UCSC - https://genome-euro.ucsc.edu/cgi-bin/hgTracks?db=rn6&position=chr1:142185094-142197182 IGV - http://localhost:60151/goto?locus=1:142185094-142197182
ENSRNOG00000058940	protein_coding	Rab11fip1	17.02	2.97	3.38	2.55	5.49e-06	2.82e-04	UCSC - https://genome-euro.ucsc.edu/cgi-bin/hgTracks?db=rn6&position=chr16:69046514-69079332 IGV - http://localhost:60151/goto?locus=16:69046514-69079332
ENSRNOG00000027456	protein_coding	Cdc42bpg	6.74	1.21	2.14	2.52	3.21e-04	9.43e-03	UCSC - https://genome-euro.ucsc.edu/cgi-bin/hgTracks?db=rn6&position=chr1:221673590-221693518 IGV - http://localhost:60151/goto?locus=1:221673590-221693518
ENSRNOG00000033235	protein_coding	Relb	50.76	9.5	4.99	2.51	7.73e-07	4.85e-05	UCSC - https://genome-euro.ucsc.edu/cgi-bin/hgTracks?db=rn6&position=chr1:80517411-80544825 IGV - http://localhost:60151/goto?locus=1:80517411-80544825
ENSRNOG00000002946	protein_coding	Socs3	52.7	9.81	5.04	2.51	1.64e-06	9.45e-05	UCSC - https://genome-euro.ucsc.edu/cgi-bin/hgTracks?db=rn6&position=chr10:106975178-106976040 IGV - http://localhost:60151/goto?locus=10:106975178-106976040
ENSRNOG00000013963	protein_coding	Il6st	14.39	2.79	3.22	2.51	4.15e-06	2.22e-04	UCSC - https://genome-euro.ucsc.edu/cgi-bin/hgTracks?db=rn6&position=chr2:44289393-44314944 IGV - http://localhost:60151/goto?locus=2:44289393-44314944
ENSRNOG00000037931	protein_coding	Plaur	71.04	13.76	5.48	2.51	1.10e-04	3.83e-03	UCSC - https://genome-euro.ucsc.edu/cgi-bin/hgTracks?db=rn6&position=chr1:81328183-81344708 IGV - http://localhost:60151/goto?locus=1:81328183-81344708
ENSRNOG00000000158	protein_coding	Cdo1	118.21	22.11	6.16	2.5	1.00e-05	4.88e-04	UCSC - https://genome-euro.ucsc.edu/cgi-bin/hgTracks?db=rn6&position=chr18:40701984-40716686 IGV - http://localhost:60151/goto?locus=18:40701984-40716686
ENSRNOG00000013987	protein_coding	Sbno2	106.03	20.41	6.03	2.49	3.96e-12	8.33e-10	UCSC - https://genome-euro.ucsc.edu/cgi-bin/hgTracks?db=rn6&position=chr7:12471824-12518654 IGV - http://localhost:60151/goto?locus=7:12471824-12518654
ENSRNOG00000053239	protein_coding	Clmp	38.8	7.43	4.6	2.49	3.19e-08	2.97e-06	UCSC - https://genome-euro.ucsc.edu/cgi-bin/hgTracks?db=rn6&position=chr8:44847157-44975457 IGV - http://localhost:60151/goto?locus=8:44847157-44975457
ENSRNOG00000020281	protein_coding	Kif22	77.76	15.24	5.59	2.47	2.14e-11	3.92e-09	UCSC - https://genome-euro.ucsc.edu/cgi-bin/hgTracks?db=rn6&position=chr1:198461169-198476476 IGV - http://localhost:60151/goto?locus=1:198461169-198476476
ENSRNOG00000049361	protein_coding	Gas7	21.3	4.31	3.83	2.47	1.60e-04	5.15e-03	UCSC - https://genome-euro.ucsc.edu/cgi-bin/hgTracks?db=rn6&position=chr10:54126486-54236476 IGV - http://localhost:60151/goto?locus=10:54126486-54236476
ENSRNOG00000043416	protein_coding	Bcl3	41.02	7.86	4.66	2.46	1.98e-08	1.95e-06	UCSC - https://genome-euro.ucsc.edu/cgi-bin/hgTracks?db=rn6&position=chr1:80730499-80744831 IGV - http://localhost:60151/goto?locus=1:80730499-80744831
ENSRNOG00000010516	protein_coding	Plau	106.15	20.87	6.05	2.46	8.07e-08	6.69e-06	UCSC - https://genome-euro.ucsc.edu/cgi-bin/hgTracks?db=rn6&position=chr15:3644769-3650819 IGV - http://localhost:60151/goto?locus=15:3644769-3650819
ENSRNOG00000006076	protein_coding	Steap2	64.18	12.23	5.29	2.46	1.73e-07	1.30e-05	UCSC - https://genome-euro.ucsc.edu/cgi-bin/hgTracks?db=rn6&position=chr4:25507463-25527087 IGV - http://localhost:60151/goto?locus=4:25507463-25527087
ENSRNOG00000002810	protein_coding	Gfpt2	20.12	3.9	3.67	2.46	7.55e-07	4.79e-05	UCSC - https://genome-euro.ucsc.edu/cgi-bin/hgTracks?db=rn6&position=chr10:35279236-35325508 IGV - http://localhost:60151/goto?locus=10:35279236-35325508
ENSRNOG00000022822	protein_coding	Fam169b	10.52	2.01	2.7	2.44	5.99e-05	2.22e-03	UCSC - https://genome-euro.ucsc.edu/cgi-bin/hgTracks?db=rn6&position=chr1:129255396-129334292 IGV - http://localhost:60151/goto?locus=1:129255396-129334292
ENSRNOG00000019217	protein_coding	Adrb2	25.88	5.39	4.04	2.43	8.96e-06	4.41e-04	UCSC - https://genome-euro.ucsc.edu/cgi-bin/hgTracks?db=rn6&position=chr18:57513793-57515834 IGV - http://localhost:60151/goto?locus=18:57513793-57515834
ENSRNOG00000018903	protein_coding	Pik3r1	9.55	1.92	2.58	2.43	2.35e-04	7.16e-03	UCSC - https://genome-euro.ucsc.edu/cgi-bin/hgTracks?db=rn6&position=chr2:31745088-31826867 IGV - http://localhost:60151/goto?locus=2:31745088-31826867
ENSRNOG00000004003	protein_coding	Dusp10	8.25	1.7	2.5	2.42	2.42e-04	7.36e-03	UCSC - https://genome-euro.ucsc.edu/cgi-bin/hgTracks?db=rn6&position=chr13:104284660-104321455 IGV - http://localhost:60151/goto?locus=13:104284660-104321455
ENSRNOG00000032929	protein_coding	Incenp	10.02	2.08	2.71	2.4	5.77e-05	2.14e-03	UCSC - https://genome-euro.ucsc.edu/cgi-bin/hgTracks?db=rn6&position=chr1:225925773-225952516 IGV - http://localhost:60151/goto?locus=1:225925773-225952516
ENSRNOG00000010941	protein_coding	Tifa	34.92	7.31	4.49	2.38	8.69e-07	5.37e-05	UCSC - https://genome-euro.ucsc.edu/cgi-bin/hgTracks?db=rn6&position=chr2:232104809-232137422 IGV - http://localhost:60151/goto?locus=2:232104809-232137422
ENSRNOG00000001425	protein_coding	Sh2b2	19.81	4.21	3.68	2.38	1.86e-06	1.05e-04	UCSC - https://genome-euro.ucsc.edu/cgi-bin/hgTracks?db=rn6&position=chr12:23473270-23501036 IGV - http://localhost:60151/goto?locus=12:23473270-23501036
ENSRNOG00000051854	protein_coding	Enpep	40.29	8.58	4.68	2.35	3.80e-08	3.40e-06	UCSC - https://genome-euro.ucsc.edu/cgi-bin/hgTracks?db=rn6&position=chr2:233667254-233743866 IGV - http://localhost:60151/goto?locus=2:233667254-233743866
ENSRNOG00000013408	protein_coding	Npas2	27.05	5.82	4.11	2.35	3.90e-07	2.65e-05	UCSC - https://genome-euro.ucsc.edu/cgi-bin/hgTracks?db=rn6&position=chr9:45901741-46081880 IGV - http://localhost:60151/goto?locus=9:45901741-46081880
ENSRNOG00000020792	protein_coding	Etv4	40.53	8.7	4.72	2.35	2.17e-05	9.57e-04	UCSC - https://genome-euro.ucsc.edu/cgi-bin/hgTracks?db=rn6&position=chr10:89685058-89700283 IGV - http://localhost:60151/goto?locus=10:89685058-89700283
ENSRNOG00000057794	protein_coding	Adamts5	47.08	9.84	4.89	2.34	3.66e-07	2.50e-05	UCSC - https://genome-euro.ucsc.edu/cgi-bin/hgTracks?db=rn6&position=chr11:25410975-25456836 IGV - http://localhost:60151/goto?locus=11:25410975-25456836
ENSRNOG00000014288	protein_coding	Fn1	2616.9	560.38	10.67	2.33	8.36e-06	4.15e-04	UCSC - https://genome-euro.ucsc.edu/cgi-bin/hgTracks?db=rn6&position=chr9:78900103-78969078 IGV - http://localhost:60151/goto?locus=9:78900103-78969078
ENSRNOG00000001383	protein_coding	Slc8b1	39.76	8.74	4.66	2.32	9.82e-08	7.84e-06	UCSC - https://genome-euro.ucsc.edu/cgi-bin/hgTracks?db=rn6&position=chr12:41566981-41590244 IGV - http://localhost:60151/goto?locus=12:41566981-41590244
ENSRNOG00000023778	protein_coding	Gcnt2	13.65	2.94	3.15	2.32	1.26e-05	5.77e-04	UCSC - https://genome-euro.ucsc.edu/cgi-bin/hgTracks?db=rn6&position=chr17:21634551-21739408 IGV - http://localhost:60151/goto?locus=17:21634551-21739408
ENSRNOG00000009832	protein_coding	Slc39a14	209.75	45.47	7.04	2.31	9.86e-08	7.84e-06	UCSC - https://genome-euro.ucsc.edu/cgi-bin/hgTracks?db=rn6&position=chr15:51982982-52029816 IGV - http://localhost:60151/goto?locus=15:51982982-52029816
ENSRNOG00000003802	protein_coding	Pttg1	37.83	7.96	4.54	2.31	1.78e-06	1.01e-04	UCSC - https://genome-euro.ucsc.edu/cgi-bin/hgTracks?db=rn6&position=chr10:29020049-29026002 IGV - http://localhost:60151/goto?locus=10:29020049-29026002
ENSRNOG00000058646	protein_coding	Zfp36l1	67.43	14.58	5.41	2.3	9.43e-09	1.01e-06	UCSC - https://genome-euro.ucsc.edu/cgi-bin/hgTracks?db=rn6&position=chr6:103308045-103313074 IGV - http://localhost:60151/goto?locus=6:103308045-103313074
ENSRNOG00000030467	protein_coding	Ube2l6	131.4	28.83	6.37	2.29	1.55e-08	1.54e-06	UCSC - https://genome-euro.ucsc.edu/cgi-bin/hgTracks?db=rn6&position=chr3:72191533-72206188 IGV - http://localhost:60151/goto?locus=3:72191533-72206188
ENSRNOG00000022681	protein_coding	RGD1561113	83.28	18.46	5.73	2.29	2.81e-07	2.01e-05	UCSC - https://genome-euro.ucsc.edu/cgi-bin/hgTracks?db=rn6&position=chr3:11408348-11410732 IGV - http://localhost:60151/goto?locus=3:11408348-11410732
ENSRNOG00000029212	protein_coding	Vcan	27.11	5.98	4.1	2.29	3.33e-07	2.32e-05	UCSC - https://genome-euro.ucsc.edu/cgi-bin/hgTracks?db=rn6&position=chr2:18490102-18565842 IGV - http://localhost:60151/goto?locus=2:18490102-18565842
ENSRNOG00000012473	protein_coding	Cflar	13.72	3.13	3.2	2.29	3.30e-05	1.35e-03	UCSC - https://genome-euro.ucsc.edu/cgi-bin/hgTracks?db=rn6&position=chr9:65534704-65587251 IGV - http://localhost:60151/goto?locus=9:65534704-65587251
ENSRNOG00000001607	protein_coding	Adamts1	79.4	17.71	5.65	2.26	2.24e-09	2.74e-07	UCSC - https://genome-euro.ucsc.edu/cgi-bin/hgTracks?db=rn6&position=chr11:25342126-25350974 IGV - http://localhost:60151/goto?locus=11:25342126-25350974
ENSRNOG00000019028	protein_coding	Znrf1	65.41	14.77	5.38	2.26	6.72e-09	7.56e-07	UCSC - https://genome-euro.ucsc.edu/cgi-bin/hgTracks?db=rn6&position=chr19:43750278-43832878 IGV - http://localhost:60151/goto?locus=19:43750278-43832878
ENSRNOG00000008170	protein_coding	Jph2	63.84	14.53	5.35	2.26	8.66e-09	9.46e-07	UCSC - https://genome-euro.ucsc.edu/cgi-bin/hgTracks?db=rn6&position=chr3:159712325-159775643 IGV - http://localhost:60151/goto?locus=3:159712325-159775643
ENSRNOG00000006094	protein_coding	Cd44	238.1	53.75	7.23	2.26	9.90e-07	6.04e-05	UCSC - https://genome-euro.ucsc.edu/cgi-bin/hgTracks?db=rn6&position=chr3:92696313-92783658 IGV - http://localhost:60151/goto?locus=3:92696313-92783658
ENSRNOG00000019550	protein_coding	Slc11a2	142.72	33.18	6.5	2.22	3.07e-07	2.18e-05	UCSC - https://genome-euro.ucsc.edu/cgi-bin/hgTracks?db=rn6&position=chr7:142025815-142063212 IGV - http://localhost:60151/goto?locus=7:142025815-142063212
ENSRNOG00000055089	protein_coding	Slc44a1	59.31	13.87	5.25	2.2	5.11e-08	4.43e-06	UCSC - https://genome-euro.ucsc.edu/cgi-bin/hgTracks?db=rn6&position=chr5:70245843-70424112 IGV - http://localhost:60151/goto?locus=5:70245843-70424112
ENSRNOG00000046327	protein_coding	Rbpj	58.84	14.09	5.24	2.19	3.61e-08	3.28e-06	UCSC - https://genome-euro.ucsc.edu/cgi-bin/hgTracks?db=rn6&position=chr14:59658935-59735450 IGV - http://localhost:60151/goto?locus=14:59658935-59735450
ENSRNOG00000023991	protein_coding	Rab20	53.73	12.95	5.12	2.18	5.75e-07	3.75e-05	UCSC - https://genome-euro.ucsc.edu/cgi-bin/hgTracks?db=rn6&position=chr16:83358116-83382326 IGV - http://localhost:60151/goto?locus=16:83358116-83382326
ENSRNOG00000000123	protein_coding	Rnf19b	153.63	37.23	6.63	2.16	6.53e-05	2.39e-03	UCSC - https://genome-euro.ucsc.edu/cgi-bin/hgTracks?db=rn6&position=chr5:147246037-147270957 IGV - http://localhost:60151/goto?locus=5:147246037-147270957
ENSRNOG00000018730	protein_coding	Nectin2	57.23	13.94	5.21	2.15	2.25e-07	1.65e-05	UCSC - https://genome-euro.ucsc.edu/cgi-bin/hgTracks?db=rn6&position=chr1:80631450-80666585 IGV - http://localhost:60151/goto?locus=1:80631450-80666585
ENSRNOG00000005347	protein_coding	Fjx1	61.99	15.33	5.34	2.14	4.18e-06	2.23e-04	UCSC - https://genome-euro.ucsc.edu/cgi-bin/hgTracks?db=rn6&position=chr3:92288818-92290919 IGV - http://localhost:60151/goto?locus=3:92288818-92290919
ENSRNOG00000021102	protein_coding	Scn1b	46.68	11.71	4.94	2.14	3.93e-05	1.58e-03	UCSC - https://genome-euro.ucsc.edu/cgi-bin/hgTracks?db=rn6&position=chr1:89550738-89560719 IGV - http://localhost:60151/goto?locus=1:89550738-89560719
ENSRNOG00000005900	protein_coding	Slc2a6	12.71	3.22	3.1	2.14	1.30e-04	4.39e-03	UCSC - https://genome-euro.ucsc.edu/cgi-bin/hgTracks?db=rn6&position=chr3:5568321-5575136 IGV - http://localhost:60151/goto?locus=3:5568321-5575136
ENSRNOG00000057451	protein_coding	Itga5	256.26	63.19	7.36	2.13	1.39e-04	4.65e-03	UCSC - https://genome-euro.ucsc.edu/cgi-bin/hgTracks?db=rn6&position=chr7:144970444-144993652 IGV - http://localhost:60151/goto?locus=7:144970444-144993652
ENSRNOG00000007457	protein_coding	Serping1	46.94	11.49	4.91	2.12	6.77e-08	5.74e-06	UCSC - https://genome-euro.ucsc.edu/cgi-bin/hgTracks?db=rn6&position=chr3:72161189-72171078 IGV - http://localhost:60151/goto?locus=3:72161189-72171078
ENSRNOG00000012886	protein_coding	Maff	133.57	33.46	6.43	2.12	1.16e-05	5.35e-04	UCSC - https://genome-euro.ucsc.edu/cgi-bin/hgTracks?db=rn6&position=chr7:120580743-120592095 IGV - http://localhost:60151/goto?locus=7:120580743-120592095
ENSRNOG00000014171	protein_coding	Tnfsf13	15.58	3.75	3.35	2.12	5.27e-05	1.99e-03	UCSC - https://genome-euro.ucsc.edu/cgi-bin/hgTracks?db=rn6&position=chr10:56286887-56289952 IGV - http://localhost:60151/goto?locus=10:56286887-56289952
ENSRNOG00000021817	protein_coding	Irak2	9.7	2.48	2.74	2.11	3.35e-04	9.77e-03	UCSC - https://genome-euro.ucsc.edu/cgi-bin/hgTracks?db=rn6&position=chr4:145594575-145651053 IGV - http://localhost:60151/goto?locus=4:145594575-145651053
ENSRNOG00000025100	protein_coding	Ikbke	31.02	7.93	4.35	2.1	2.22e-06	1.23e-04	UCSC - https://genome-euro.ucsc.edu/cgi-bin/hgTracks?db=rn6&position=chr13:48031410-48056394 IGV - http://localhost:60151/goto?locus=13:48031410-48056394
ENSRNOG00000050231	protein_coding	Gng12	113.03	28.74	6.2	2.09	6.52e-08	5.57e-06	UCSC - https://genome-euro.ucsc.edu/cgi-bin/hgTracks?db=rn6&position=chr4:97657671-97760102 IGV - http://localhost:60151/goto?locus=4:97657671-97760102
ENSRNOG00000018170	protein_coding	Slc27a1	59.1	15.05	5.27	2.09	1.91e-07	1.41e-05	UCSC - https://genome-euro.ucsc.edu/cgi-bin/hgTracks?db=rn6&position=chr16:19999112-20016190 IGV - http://localhost:60151/goto?locus=16:19999112-20016190
ENSRNOG00000008012	protein_coding	Abcb1a	75.43	18.98	5.62	2.09	4.54e-06	2.36e-04	UCSC - https://genome-euro.ucsc.edu/cgi-bin/hgTracks?db=rn6&position=chr4:22133521-22425515 IGV - http://localhost:60151/goto?locus=4:22133521-22425515
ENSRNOG00000007793	protein_coding	Pnrc1	78.07	19.94	5.66	2.08	3.64e-08	3.28e-06	UCSC - https://genome-euro.ucsc.edu/cgi-bin/hgTracks?db=rn6&position=chr5:48501472-48504511 IGV - http://localhost:60151/goto?locus=5:48501472-48504511
ENSRNOG00000000906	protein_coding	Medag	130.07	33.2	6.39	2.08	8.47e-08	6.97e-06	UCSC - https://genome-euro.ucsc.edu/cgi-bin/hgTracks?db=rn6&position=chr12:6711747-6740714 IGV - http://localhost:60151/goto?locus=12:6711747-6740714
ENSRNOG00000028733	protein_coding	Prkar1b	18.69	4.99	3.68	2.08	2.23e-04	6.83e-03	UCSC - https://genome-euro.ucsc.edu/cgi-bin/hgTracks?db=rn6&position=chr12:17614632-17712373 IGV - http://localhost:60151/goto?locus=12:17614632-17712373
ENSRNOG00000051960	protein_coding	Dnajc12	16.61	4.21	3.43	2.04	4.75e-05	1.82e-03	UCSC - https://genome-euro.ucsc.edu/cgi-bin/hgTracks?db=rn6&position=chr20:26893016-26913016 IGV - http://localhost:60151/goto?locus=20:26893016-26913016
ENSRNOG00000016281	protein_coding	Col4a1	29.98	8.02	4.35	2.04	2.14e-04	6.60e-03	UCSC - https://genome-euro.ucsc.edu/cgi-bin/hgTracks?db=rn6&position=chr16:83522162-83632153 IGV - http://localhost:60151/goto?locus=16:83522162-83632153
ENSRNOG00000019208	protein_coding	P2rx5	30.05	7.74	4.26	2.03	6.58e-06	3.34e-04	UCSC - https://genome-euro.ucsc.edu/cgi-bin/hgTracks?db=rn6&position=chr10:59725398-59737126 IGV - http://localhost:60151/goto?locus=10:59725398-59737126
ENSRNOG00000012164	protein_coding	Plppr2	35.02	9.57	4.55	2.03	7.88e-05	2.84e-03	UCSC - https://genome-euro.ucsc.edu/cgi-bin/hgTracks?db=rn6&position=chr8:22947152-22959554 IGV - http://localhost:60151/goto?locus=8:22947152-22959554
ENSRNOG00000014961	protein_coding	Pdpn	656.97	171.42	8.73	2.03	1.46e-04	4.80e-03	UCSC - https://genome-euro.ucsc.edu/cgi-bin/hgTracks?db=rn6&position=chr5:161947137-161981441 IGV - http://localhost:60151/goto?locus=5:161947137-161981441
ENSRNOG00000025167	protein_coding	Sema4b	15.68	4.4	3.44	2	2.13e-04	6.58e-03	UCSC - https://genome-euro.ucsc.edu/cgi-bin/hgTracks?db=rn6&position=chr1:141986145-142014398 IGV - http://localhost:60151/goto?locus=1:141986145-142014398
ENSRNOG00000004276	protein_coding	Itga3	34.75	9.6	4.53	1.99	3.80e-06	2.07e-04	UCSC - https://genome-euro.ucsc.edu/cgi-bin/hgTracks?db=rn6&position=chr10:82855613-82887497 IGV - http://localhost:60151/goto?locus=10:82855613-82887497
ENSRNOG00000003064	protein_coding	Bst1	77.18	21.09	5.66	1.97	2.47e-08	2.38e-06	UCSC - https://genome-euro.ucsc.edu/cgi-bin/hgTracks?db=rn6&position=chr14:71798651-71814523 IGV - http://localhost:60151/goto?locus=14:71798651-71814523
ENSRNOG00000003232	protein_coding	Slc9a3r1	130.86	35.64	6.42	1.97	1.52e-06	8.96e-05	UCSC - https://genome-euro.ucsc.edu/cgi-bin/hgTracks?db=rn6&position=chr10:103713045-103730145 IGV - http://localhost:60151/goto?locus=10:103713045-103730145
ENSRNOG00000015225	protein_coding	Gramd3	32.87	9.14	4.46	1.97	1.01e-05	4.92e-04	UCSC - https://genome-euro.ucsc.edu/cgi-bin/hgTracks?db=rn6&position=chr18:51492196-51591026 IGV - http://localhost:60151/goto?locus=18:51492196-51591026
ENSRNOG00000018144	protein_coding	Depdc5	23.39	6.53	3.99	1.97	4.08e-05	1.63e-03	UCSC - https://genome-euro.ucsc.edu/cgi-bin/hgTracks?db=rn6&position=chr14:83089000-83219464 IGV - http://localhost:60151/goto?locus=14:83089000-83219464
ENSRNOG00000047734	protein_coding	Chst2	41.87	11.77	4.81	1.96	4.35e-06	2.29e-04	UCSC - https://genome-euro.ucsc.edu/cgi-bin/hgTracks?db=rn6&position=chr8:103188651-103190243 IGV - http://localhost:60151/goto?locus=8:103188651-103190243
ENSRNOG00000021125	protein_coding	Prdx5	3977.23	1105.91	11.35	1.96	8.01e-05	2.88e-03	UCSC - https://genome-euro.ucsc.edu/cgi-bin/hgTracks?db=rn6&position=chr1:222164462-222167447 IGV - http://localhost:60151/goto?locus=1:222164462-222167447
ENSRNOG00000015906	protein_coding	Tgif1	123.63	34.72	6.35	1.95	2.57e-06	1.42e-04	UCSC - https://genome-euro.ucsc.edu/cgi-bin/hgTracks?db=rn6&position=chr9:119181083-119190698 IGV - http://localhost:60151/goto?locus=9:119181083-119190698
ENSRNOG00000015461	protein_coding	Serpine2	1672.84	461.69	10.1	1.95	1.27e-04	4.34e-03	UCSC - https://genome-euro.ucsc.edu/cgi-bin/hgTracks?db=rn6&position=chr9:85560863-85626094 IGV - http://localhost:60151/goto?locus=9:85560863-85626094
ENSRNOG00000050224	protein_coding	Stambpl1	86.85	24.34	5.84	1.94	3.24e-08	2.99e-06	UCSC - https://genome-euro.ucsc.edu/cgi-bin/hgTracks?db=rn6&position=chr1:252497452-252536104 IGV - http://localhost:60151/goto?locus=1:252497452-252536104
ENSRNOG00000016573	protein_coding	Dgat2	43.25	12.24	4.84	1.93	8.38e-07	5.20e-05	UCSC - https://genome-euro.ucsc.edu/cgi-bin/hgTracks?db=rn6&position=chr1:164113459-164143818 IGV - http://localhost:60151/goto?locus=1:164113459-164143818
ENSRNOG00000023896	protein_coding	Dusp6	26.12	7.34	4.12	1.93	1.02e-05	4.92e-04	UCSC - https://genome-euro.ucsc.edu/cgi-bin/hgTracks?db=rn6&position=chr7:41475163-41479392 IGV - http://localhost:60151/goto?locus=7:41475163-41479392
ENSRNOG00000011984	protein_coding	Cxcl14	61.72	17.15	5.35	1.93	1.50e-05	6.81e-04	UCSC - https://genome-euro.ucsc.edu/cgi-bin/hgTracks?db=rn6&position=chr17:9109731-9117750 IGV - http://localhost:60151/goto?locus=17:9109731-9117750
ENSRNOG00000001091	protein_coding	Hip1r	34.41	9.88	4.53	1.92	3.97e-06	2.14e-04	UCSC - https://genome-euro.ucsc.edu/cgi-bin/hgTracks?db=rn6&position=chr12:38024519-38053085 IGV - http://localhost:60151/goto?locus=12:38024519-38053085
ENSRNOG00000017819	protein_coding	Cd14	43.9	12.54	4.88	1.9	2.64e-05	1.12e-03	UCSC - https://genome-euro.ucsc.edu/cgi-bin/hgTracks?db=rn6&position=chr18:29560365-29562153 IGV - http://localhost:60151/goto?locus=18:29560365-29562153
ENSRNOG00000013442	protein_coding	Ciz1	399.63	115.68	8.05	1.9	4.19e-05	1.66e-03	UCSC - https://genome-euro.ucsc.edu/cgi-bin/hgTracks?db=rn6&position=chr3:11392791-11410180 IGV - http://localhost:60151/goto?locus=3:11392791-11410180
ENSRNOG00000018659	protein_coding	Csf1	296.04	85.73	7.62	1.9	7.47e-05	2.71e-03	UCSC - https://genome-euro.ucsc.edu/cgi-bin/hgTracks?db=rn6&position=chr2:210522375-210550560 IGV - http://localhost:60151/goto?locus=2:210522375-210550560
ENSRNOG00000017839	protein_coding	Ercc1	343.27	98.83	7.83	1.9	1.15e-04	3.98e-03	UCSC - https://genome-euro.ucsc.edu/cgi-bin/hgTracks?db=rn6&position=chr1:80256973-80268198 IGV - http://localhost:60151/goto?locus=1:80256973-80268198
ENSRNOG00000019536	protein_coding	Smim3	69.34	20.32	5.53	1.89	6.21e-07	4.01e-05	UCSC - https://genome-euro.ucsc.edu/cgi-bin/hgTracks?db=rn6&position=chr18:55744810-55771730 IGV - http://localhost:60151/goto?locus=18:55744810-55771730
ENSRNOG00000060694	protein_coding	Adam17	29.67	8.64	4.33	1.88	8.10e-05	2.90e-03	UCSC - https://genome-euro.ucsc.edu/cgi-bin/hgTracks?db=rn6&position=chr6:43400528-43448280 IGV - http://localhost:60151/goto?locus=6:43400528-43448280
ENSRNOG00000016182	protein_coding	Tgfa	16.16	4.77	3.45	1.88	1.05e-04	3.70e-03	UCSC - https://genome-euro.ucsc.edu/cgi-bin/hgTracks?db=rn6&position=chr4:117962319-118046344 IGV - http://localhost:60151/goto?locus=4:117962319-118046344
ENSRNOG00000008376	protein_coding	Slc2a3	22.83	6.94	3.98	1.88	1.53e-04	4.96e-03	UCSC - https://genome-euro.ucsc.edu/cgi-bin/hgTracks?db=rn6&position=chr4:155408233-155631856 IGV - http://localhost:60151/goto?locus=4:155408233-155631856
ENSRNOG00000040287	protein_coding	Cyp1b1	105.25	30.53	6.12	1.87	1.13e-05	5.25e-04	UCSC - https://genome-euro.ucsc.edu/cgi-bin/hgTracks?db=rn6&position=chr6:2307808-2316722 IGV - http://localhost:60151/goto?locus=6:2307808-2316722
ENSRNOG00000057153	protein_coding	Pla1a	22.6	6.56	3.94	1.87	1.44e-04	4.78e-03	UCSC - https://genome-euro.ucsc.edu/cgi-bin/hgTracks?db=rn6&position=chr11:64882288-64919579 IGV - http://localhost:60151/goto?locus=11:64882288-64919579
ENSRNOG00000007415	protein_coding	Ptgs1	13.37	4	3.2	1.87	2.64e-04	7.95e-03	UCSC - https://genome-euro.ucsc.edu/cgi-bin/hgTracks?db=rn6&position=chr3:15560712-15582344 IGV - http://localhost:60151/goto?locus=3:15560712-15582344
ENSRNOG00000007582	protein_coding	Zswim4	51.13	15.43	5.11	1.86	6.65e-06	3.36e-04	UCSC - https://genome-euro.ucsc.edu/cgi-bin/hgTracks?db=rn6&position=chr19:25320683-25345790 IGV - http://localhost:60151/goto?locus=19:25320683-25345790
ENSRNOG00000036677	protein_coding	Slc16a3	288.81	87.57	7.59	1.83	4.68e-05	1.80e-03	UCSC - https://genome-euro.ucsc.edu/cgi-bin/hgTracks?db=rn6&position=chr10:110138586-110148358 IGV - http://localhost:60151/goto?locus=10:110138586-110148358
ENSRNOG00000010131	protein_coding	Rin2	73.12	22.24	5.62	1.82	6.94e-07	4.46e-05	UCSC - https://genome-euro.ucsc.edu/cgi-bin/hgTracks?db=rn6&position=chr3:139894331-140087678 IGV - http://localhost:60151/goto?locus=3:139894331-140087678
ENSRNOG00000010208	protein_coding	Timp1	2466.04	754.05	10.69	1.82	2.45e-04	7.42e-03	UCSC - https://genome-euro.ucsc.edu/cgi-bin/hgTracks?db=rn6&position=chrX:1364786-1369384 IGV - http://localhost:60151/goto?locus=X:1364786-1369384
ENSRNOG00000011951	protein_coding	Plk2	13.83	4.12	3.22	1.82	3.06e-04	9.02e-03	UCSC - https://genome-euro.ucsc.edu/cgi-bin/hgTracks?db=rn6&position=chr2:41911131-41916901 IGV - http://localhost:60151/goto?locus=2:41911131-41916901
ENSRNOG00000057649	protein_coding	Psmd10	26.02	7.93	4.11	1.78	1.37e-04	4.58e-03	UCSC - https://genome-euro.ucsc.edu/cgi-bin/hgTracks?db=rn6&position=chrX:112323187-112328642 IGV - http://localhost:60151/goto?locus=X:112323187-112328642
ENSRNOG00000017820	protein_coding	Nqo2	29.86	9.32	4.33	1.76	5.05e-05	1.93e-03	UCSC - https://genome-euro.ucsc.edu/cgi-bin/hgTracks?db=rn6&position=chr17:32132347-32158538 IGV - http://localhost:60151/goto?locus=17:32132347-32158538
ENSRNOG00000061607	protein_coding	Lmbr1l	18.31	5.92	3.66	1.76	1.87e-04	5.90e-03	UCSC - https://genome-euro.ucsc.edu/cgi-bin/hgTracks?db=rn6&position=chr7:140585832-140600818 IGV - http://localhost:60151/goto?locus=7:140585832-140600818
ENSRNOG00000043451	protein_coding	Spp1	306.91	97.66	7.7	1.75	2.78e-04	8.30e-03	UCSC - https://genome-euro.ucsc.edu/cgi-bin/hgTracks?db=rn6&position=chr14:6673686-6679901 IGV - http://localhost:60151/goto?locus=14:6673686-6679901
ENSRNOG00000000047	protein_coding	Cd82	367.67	119.04	7.96	1.75	3.25e-04	9.49e-03	UCSC - https://genome-euro.ucsc.edu/cgi-bin/hgTracks?db=rn6&position=chr3:82324354-82368357 IGV - http://localhost:60151/goto?locus=3:82324354-82368357
ENSRNOG00000059406	protein_coding	Ier5	131.12	43.21	6.49	1.72	4.26e-05	1.67e-03	UCSC - https://genome-euro.ucsc.edu/cgi-bin/hgTracks?db=rn6&position=chr13:72742210-72744303 IGV - http://localhost:60151/goto?locus=13:72742210-72744303
ENSRNOG00000049402	protein_coding	Nbl1	476.64	156.1	8.34	1.72	1.36e-04	4.56e-03	UCSC - https://genome-euro.ucsc.edu/cgi-bin/hgTracks?db=rn6&position=chr5:157524513-157535664 IGV - http://localhost:60151/goto?locus=5:157524513-157535664
ENSRNOG00000033433	protein_coding	Csrnp1	42.12	13.66	4.84	1.71	2.36e-05	1.03e-03	UCSC - https://genome-euro.ucsc.edu/cgi-bin/hgTracks?db=rn6&position=chr8:128659868-128672284 IGV - http://localhost:60151/goto?locus=8:128659868-128672284
ENSRNOG00000027245	protein_coding	Tdrp	43.42	14.47	4.9	1.7	9.56e-06	4.68e-04	UCSC - https://genome-euro.ucsc.edu/cgi-bin/hgTracks?db=rn6&position=chr16:80729400-80755415 IGV - http://localhost:60151/goto?locus=16:80729400-80755415
ENSRNOG00000011815	protein_coding	Sgk1	63.02	21.22	5.45	1.7	2.53e-05	1.08e-03	UCSC - https://genome-euro.ucsc.edu/cgi-bin/hgTracks?db=rn6&position=chr1:24185435-24302298 IGV - http://localhost:60151/goto?locus=1:24185435-24302298
ENSRNOG00000005261	protein_coding	Fbxl5	82.16	27.56	5.81	1.67	2.17e-06	1.21e-04	UCSC - https://genome-euro.ucsc.edu/cgi-bin/hgTracks?db=rn6&position=chr14:71852682-71891143 IGV - http://localhost:60151/goto?locus=14:71852682-71891143
ENSRNOG00000010358	protein_coding	Sh3rf1	28.69	9.85	4.33	1.67	1.06e-04	3.73e-03	UCSC - https://genome-euro.ucsc.edu/cgi-bin/hgTracks?db=rn6&position=chr16:32062336-32227491 IGV - http://localhost:60151/goto?locus=16:32062336-32227491
ENSRNOG00000036693	protein_coding	Slc25a10	43.11	14.58	4.89	1.65	8.57e-05	3.05e-03	UCSC - https://genome-euro.ucsc.edu/cgi-bin/hgTracks?db=rn6&position=chr10:109665682-109673143 IGV - http://localhost:60151/goto?locus=10:109665682-109673143
ENSRNOG00000059968	protein_coding	Jak2	59.52	20.13	5.34	1.64	1.24e-04	4.25e-03	UCSC - https://genome-euro.ucsc.edu/cgi-bin/hgTracks?db=rn6&position=chr1:247398598-247458509 IGV - http://localhost:60151/goto?locus=1:247398598-247458509
ENSRNOG00000008283	protein_coding	B4galt5	22.21	7.53	3.93	1.64	1.74e-04	5.54e-03	UCSC - https://genome-euro.ucsc.edu/cgi-bin/hgTracks?db=rn6&position=chr3:164039731-164095878 IGV - http://localhost:60151/goto?locus=3:164039731-164095878
ENSRNOG00000019311	protein_coding	Nfkb2	73.64	25.99	5.68	1.63	1.07e-05	5.07e-04	UCSC - https://genome-euro.ucsc.edu/cgi-bin/hgTracks?db=rn6&position=chr1:266053002-266059256 IGV - http://localhost:60151/goto?locus=1:266053002-266059256
ENSRNOG00000015239	protein_coding	Ginm1	119.27	41.22	6.36	1.63	2.25e-05	9.88e-04	UCSC - https://genome-euro.ucsc.edu/cgi-bin/hgTracks?db=rn6&position=chr1:1870388-1885981 IGV - http://localhost:60151/goto?locus=1:1870388-1885981
ENSRNOG00000004367	protein_coding	Elk3	87.94	30.97	5.94	1.62	1.04e-05	4.98e-04	UCSC - https://genome-euro.ucsc.edu/cgi-bin/hgTracks?db=rn6&position=chr7:34086220-34121694 IGV - http://localhost:60151/goto?locus=7:34086220-34121694
ENSRNOG00000004554	protein_coding	Dcn	83.51	28.85	5.85	1.61	2.24e-04	6.87e-03	UCSC - https://genome-euro.ucsc.edu/cgi-bin/hgTracks?db=rn6&position=chr7:38742051-38782323 IGV - http://localhost:60151/goto?locus=7:38742051-38782323
ENSRNOG00000014130	protein_coding	Cks2	28.88	10.1	4.32	1.6	1.70e-04	5.45e-03	UCSC - https://genome-euro.ucsc.edu/cgi-bin/hgTracks?db=rn6&position=chr17:13587665-13593423 IGV - http://localhost:60151/goto?locus=17:13587665-13593423
ENSRNOG00000007048	protein_coding	Rap1b	93.59	33.63	6.04	1.59	2.50e-05	1.08e-03	UCSC - https://genome-euro.ucsc.edu/cgi-bin/hgTracks?db=rn6&position=chr7:60853930-60860990 IGV - http://localhost:60151/goto?locus=7:60853930-60860990
ENSRNOG00000003310	protein_coding	Tmem63a	70.03	25.64	5.63	1.57	4.63e-05	1.79e-03	UCSC - https://genome-euro.ucsc.edu/cgi-bin/hgTracks?db=rn6&position=chr13:99220510-99253316 IGV - http://localhost:60151/goto?locus=13:99220510-99253316
ENSRNOG00000009088	protein_coding	Txnrd1	81.59	30.19	5.85	1.53	5.30e-05	1.99e-03	UCSC - https://genome-euro.ucsc.edu/cgi-bin/hgTracks?db=rn6&position=chr7:26946125-26984400 IGV - http://localhost:60151/goto?locus=7:26946125-26984400
ENSRNOG00000012439	protein_coding	Bid	29.98	11.27	4.42	1.52	2.82e-04	8.39e-03	UCSC - https://genome-euro.ucsc.edu/cgi-bin/hgTracks?db=rn6&position=chr4:153442218-153465203 IGV - http://localhost:60151/goto?locus=4:153442218-153465203
ENSRNOG00000029830	protein_coding	Adm2	27.44	82.99	5.77	-1.51	4.25e-05	1.67e-03	UCSC - https://genome-euro.ucsc.edu/cgi-bin/hgTracks?db=rn6&position=chr7:130296897-130298644 IGV - http://localhost:60151/goto?locus=7:130296897-130298644
ENSRNOG00000000307	protein_coding	Mical1	17.96	56.16	5.2	-1.57	5.28e-05	1.99e-03	UCSC - https://genome-euro.ucsc.edu/cgi-bin/hgTracks?db=rn6&position=chr20:46199981-46211930 IGV - http://localhost:60151/goto?locus=20:46199981-46211930
ENSRNOG00000005798	protein_coding	Cav3	18.18	59.76	5.27	-1.58	3.21e-05	1.32e-03	UCSC - https://genome-euro.ucsc.edu/cgi-bin/hgTracks?db=rn6&position=chr4:144382945-144398917 IGV - http://localhost:60151/goto?locus=4:144382945-144398917
ENSRNOG00000006789	protein_coding	Ddit3	106.24	340.68	7.78	-1.58	3.25e-04	9.49e-03	UCSC - https://genome-euro.ucsc.edu/cgi-bin/hgTracks?db=rn6&position=chr7:70580198-70585084 IGV - http://localhost:60151/goto?locus=7:70580198-70585084
ENSRNOG00000018770	protein_coding	Pmaip1	40.98	136.57	6.45	-1.61	9.56e-05	3.39e-03	UCSC - https://genome-euro.ucsc.edu/cgi-bin/hgTracks?db=rn6&position=chr18:62174670-62181102 IGV - http://localhost:60151/goto?locus=18:62174670-62181102
ENSRNOG00000003144	protein_coding	Gprc5c	19.14	61.41	5.33	-1.62	6.44e-05	2.37e-03	UCSC - https://genome-euro.ucsc.edu/cgi-bin/hgTracks?db=rn6&position=chr10:103395511-103417358 IGV - http://localhost:60151/goto?locus=10:103395511-103417358
ENSRNOG00000046660	protein_coding	Gpc6	6.04	21.22	3.8	-1.62	2.60e-04	7.84e-03	UCSC - https://genome-euro.ucsc.edu/cgi-bin/hgTracks?db=rn6&position=chr15:102164751-103170847 IGV - http://localhost:60151/goto?locus=15:102164751-103170847
ENSRNOG00000061373	protein_coding	Loxl3	25.1	84.83	5.76	-1.63	3.16e-05	1.31e-03	UCSC - https://genome-euro.ucsc.edu/cgi-bin/hgTracks?db=rn6&position=chr4:113866804-113883477 IGV - http://localhost:60151/goto?locus=4:113866804-113883477
ENSRNOG00000002653	protein_coding	Kcnk2	18.66	62.11	5.33	-1.64	8.35e-06	4.15e-04	UCSC - https://genome-euro.ucsc.edu/cgi-bin/hgTracks?db=rn6&position=chr13:107690087-107886476 IGV - http://localhost:60151/goto?locus=13:107690087-107886476
ENSRNOG00000002218	protein_coding	Stbd1	28.41	97.07	5.95	-1.64	1.10e-05	5.17e-04	UCSC - https://genome-euro.ucsc.edu/cgi-bin/hgTracks?db=rn6&position=chr14:16976356-16979760 IGV - http://localhost:60151/goto?locus=14:16976356-16979760
ENSRNOG00000028992	protein_coding	Acan	13.86	50.86	5.02	-1.69	5.73e-05	2.13e-03	UCSC - https://genome-euro.ucsc.edu/cgi-bin/hgTracks?db=rn6&position=chr1:140762758-140824441 IGV - http://localhost:60151/goto?locus=1:140762758-140824441
ENSRNOG00000014524	protein_coding	S1pr3	9.33	30.91	4.33	-1.69	1.80e-04	5.69e-03	UCSC - https://genome-euro.ucsc.edu/cgi-bin/hgTracks?db=rn6&position=chr17:13799383-13812704 IGV - http://localhost:60151/goto?locus=17:13799383-13812704
ENSRNOG00000008519	protein_coding	RGD1309079	14.35	48.35	4.97	-1.7	3.19e-05	1.32e-03	UCSC - https://genome-euro.ucsc.edu/cgi-bin/hgTracks?db=rn6&position=chr8:102088505-102159828 IGV - http://localhost:60151/goto?locus=8:102088505-102159828
ENSRNOG00000056836	protein_coding	Cav1	89.69	313.16	7.63	-1.7	1.22e-04	4.20e-03	UCSC - https://genome-euro.ucsc.edu/cgi-bin/hgTracks?db=rn6&position=chr4:44597123-44630200 IGV - http://localhost:60151/goto?locus=4:44597123-44630200
ENSRNOG00000014387	protein_coding	Chac1	46.1	166.17	6.71	-1.73	6.58e-05	2.40e-03	UCSC - https://genome-euro.ucsc.edu/cgi-bin/hgTracks?db=rn6&position=chr3:111160205-111163425 IGV - http://localhost:60151/goto?locus=3:111160205-111163425
ENSRNOG00000029141	protein_coding	Trabd2b	6.39	24.16	3.96	-1.74	6.70e-05	2.44e-03	UCSC - https://genome-euro.ucsc.edu/cgi-bin/hgTracks?db=rn6&position=chr5:133221139-133420644 IGV - http://localhost:60151/goto?locus=5:133221139-133420644
ENSRNOG00000026059	protein_coding	Paqr6	13.16	48.72	4.95	-1.76	4.29e-06	2.27e-04	UCSC - https://genome-euro.ucsc.edu/cgi-bin/hgTracks?db=rn6&position=chr2:187737770-187741696 IGV - http://localhost:60151/goto?locus=2:187737770-187741696
ENSRNOG00000055433	protein_coding	Trim46	20.6	78.56	5.62	-1.77	5.94e-06	3.02e-04	UCSC - https://genome-euro.ucsc.edu/cgi-bin/hgTracks?db=rn6&position=chr2:188548644-188561360 IGV - http://localhost:60151/goto?locus=2:188548644-188561360
ENSRNOG00000019184	protein_coding	Npr3	10.79	39.2	4.65	-1.82	1.13e-04	3.91e-03	UCSC - https://genome-euro.ucsc.edu/cgi-bin/hgTracks?db=rn6&position=chr2:61888950-61949926 IGV - http://localhost:60151/goto?locus=2:61888950-61949926
ENSRNOG00000020246	protein_coding	Myl9	73.62	280.86	7.44	-1.83	1.18e-04	4.06e-03	UCSC - https://genome-euro.ucsc.edu/cgi-bin/hgTracks?db=rn6&position=chr3:152857592-152863960 IGV - http://localhost:60151/goto?locus=3:152857592-152863960
ENSRNOG00000018570	protein_coding	C1qtnf3	8.05	30.76	4.28	-1.84	2.48e-05	1.07e-03	UCSC - https://genome-euro.ucsc.edu/cgi-bin/hgTracks?db=rn6&position=chr2:60920257-60942500 IGV - http://localhost:60151/goto?locus=2:60920257-60942500
ENSRNOG00000000781	protein_coding	Rnf39	19.63	74.71	5.55	-1.85	5.66e-07	3.72e-05	UCSC - https://genome-euro.ucsc.edu/cgi-bin/hgTracks?db=rn6&position=chr20:2098375-2103864 IGV - http://localhost:60151/goto?locus=20:2098375-2103864
ENSRNOG00000017500	protein_coding	Mtss1l	17.83	69.89	5.44	-1.87	1.31e-06	7.86e-05	UCSC - https://genome-euro.ucsc.edu/cgi-bin/hgTracks?db=rn6&position=chr19:40905847-40925660 IGV - http://localhost:60151/goto?locus=19:40905847-40925660
ENSRNOG00000007319	protein_coding	Trib3	164.05	648.05	8.64	-1.87	5.26e-05	1.99e-03	UCSC - https://genome-euro.ucsc.edu/cgi-bin/hgTracks?db=rn6&position=chr3:147813473-147819571 IGV - http://localhost:60151/goto?locus=3:147813473-147819571
ENSRNOG00000016021	protein_coding	Lims2	25.79	101.86	5.98	-1.89	9.09e-08	7.32e-06	UCSC - https://genome-euro.ucsc.edu/cgi-bin/hgTracks?db=rn6&position=chr18:24708115-24746159 IGV - http://localhost:60151/goto?locus=18:24708115-24746159
ENSRNOG00000006545	protein_coding	Sept7	6.3	26.3	4.04	-1.91	1.17e-05	5.37e-04	UCSC - https://genome-euro.ucsc.edu/cgi-bin/hgTracks?db=rn6&position=chr8:26413233-26476611 IGV - http://localhost:60151/goto?locus=8:26413233-26476611
ENSRNOG00000001227	protein_coding	Adarb1	8.32	33.3	4.38	-1.92	7.85e-06	3.93e-04	UCSC - https://genome-euro.ucsc.edu/cgi-bin/hgTracks?db=rn6&position=chr20:11972381-12101047 IGV - http://localhost:60151/goto?locus=20:11972381-12101047
ENSRNOG00000018233	protein_coding	Gas6	327.28	1346.33	9.67	-1.92	1.48e-04	4.84e-03	UCSC - https://genome-euro.ucsc.edu/cgi-bin/hgTracks?db=rn6&position=chr16:81213364-81243757 IGV - http://localhost:60151/goto?locus=16:81213364-81243757
ENSRNOG00000016343	protein_coding	Dkk3	9.77	42.76	4.71	-1.92	1.59e-04	5.12e-03	UCSC - https://genome-euro.ucsc.edu/cgi-bin/hgTracks?db=rn6&position=chr1:176940693-176983045 IGV - http://localhost:60151/goto?locus=1:176940693-176983045
ENSRNOG00000000321	protein_coding	Cd24	5.38	20.04	3.68	-1.93	2.72e-04	8.16e-03	UCSC - https://genome-euro.ucsc.edu/cgi-bin/hgTracks?db=rn6&position=chr20:48335540-48340846 IGV - http://localhost:60151/goto?locus=20:48335540-48340846
ENSRNOG00000004160	protein_coding	Prps2	38.31	157.25	6.6	-1.96	8.18e-05	2.92e-03	UCSC - https://genome-euro.ucsc.edu/cgi-bin/hgTracks?db=rn6&position=chrX:28435507-28472880 IGV - http://localhost:60151/goto?locus=X:28435507-28472880
ENSRNOG00000012920	protein_coding	Col9a1	16.07	71.98	5.44	-1.97	4.66e-05	1.80e-03	UCSC - https://genome-euro.ucsc.edu/cgi-bin/hgTracks?db=rn6&position=chr9:30419001-30502298 IGV - http://localhost:60151/goto?locus=9:30419001-30502298
ENSRNOG00000010832	protein_coding	Pdgfrl	24.69	101.76	5.96	-1.98	5.38e-07	3.57e-05	UCSC - https://genome-euro.ucsc.edu/cgi-bin/hgTracks?db=rn6&position=chr16:54386288-54450426 IGV - http://localhost:60151/goto?locus=16:54386288-54450426
ENSRNOG00000001750	protein_coding	Chrd	8.89	38.61	4.56	-2	1.53e-05	6.88e-04	UCSC - https://genome-euro.ucsc.edu/cgi-bin/hgTracks?db=rn6&position=chr11:83858503-83867203 IGV - http://localhost:60151/goto?locus=11:83858503-83867203
ENSRNOG00000023683	protein_coding	Nog	3.06	13.79	3.1	-2	3.20e-04	9.42e-03	UCSC - https://genome-euro.ucsc.edu/cgi-bin/hgTracks?db=rn6&position=chr10:76811759-76813386 IGV - http://localhost:60151/goto?locus=10:76811759-76813386
ENSRNOG00000032002	protein_coding	Hapln1	19.52	82.15	5.65	-2.01	1.67e-07	1.27e-05	UCSC - https://genome-euro.ucsc.edu/cgi-bin/hgTracks?db=rn6&position=chr2:18354542-18419071 IGV - http://localhost:60151/goto?locus=2:18354542-18419071
ENSRNOG00000017073	protein_coding	Car9	91.54	394.81	7.9	-2.01	2.95e-05	1.25e-03	UCSC - https://genome-euro.ucsc.edu/cgi-bin/hgTracks?db=rn6&position=chr5:59008933-59015528 IGV - http://localhost:60151/goto?locus=5:59008933-59015528
ENSRNOG00000018830	protein_coding	Aff3	3.96	18.64	3.54	-2.01	3.60e-05	1.47e-03	UCSC - https://genome-euro.ucsc.edu/cgi-bin/hgTracks?db=rn6&position=chr9:44839960-45292047 IGV - http://localhost:60151/goto?locus=9:44839960-45292047
ENSRNOG00000010905	protein_coding	Dlx5	4.65	18.31	3.53	-2.02	2.00e-04	6.24e-03	UCSC - https://genome-euro.ucsc.edu/cgi-bin/hgTracks?db=rn6&position=chr4:32387741-32392007 IGV - http://localhost:60151/goto?locus=4:32387741-32392007
ENSRNOG00000009636	protein_coding	Scrn1	15.28	63.51	5.29	-2.04	3.82e-05	1.55e-03	UCSC - https://genome-euro.ucsc.edu/cgi-bin/hgTracks?db=rn6&position=chr4:84678975-84740909 IGV - http://localhost:60151/goto?locus=4:84678975-84740909
ENSRNOG00000053812	protein_coding	Selenbp1	2.65	12.3	2.95	-2.04	1.51e-04	4.91e-03	UCSC - https://genome-euro.ucsc.edu/cgi-bin/hgTracks?db=rn6&position=chr2:196105569-196113149 IGV - http://localhost:60151/goto?locus=2:196105569-196113149
ENSRNOG00000061215	protein_coding	Crym	5.12	21.59	3.75	-2.07	3.13e-05	1.30e-03	UCSC - https://genome-euro.ucsc.edu/cgi-bin/hgTracks?db=rn6&position=chr1:189944895-189960073 IGV - http://localhost:60151/goto?locus=1:189944895-189960073
ENSRNOG00000017628	protein_coding	Tagln	1398.5	6408.98	11.9	-2.08	1.12e-04	3.89e-03	UCSC - https://genome-euro.ucsc.edu/cgi-bin/hgTracks?db=rn6&position=chr8:50222896-50231357 IGV - http://localhost:60151/goto?locus=8:50222896-50231357
ENSRNOG00000056153	protein_coding	Fam46b	3.61	16.32	3.35	-2.09	4.26e-05	1.67e-03	UCSC - https://genome-euro.ucsc.edu/cgi-bin/hgTracks?db=rn6&position=chr5:151692108-151700246 IGV - http://localhost:60151/goto?locus=5:151692108-151700246
ENSRNOG00000017109	protein_coding	Rassf7	8.64	36.15	4.47	-2.09	2.39e-04	7.28e-03	UCSC - https://genome-euro.ucsc.edu/cgi-bin/hgTracks?db=rn6&position=chr1:214203861-214205782 IGV - http://localhost:60151/goto?locus=1:214203861-214205782
ENSRNOG00000047786	protein_coding	Ogn	7.25	36.72	4.45	-2.13	1.03e-05	4.95e-04	UCSC - https://genome-euro.ucsc.edu/cgi-bin/hgTracks?db=rn6&position=chr17:15447716-15467359 IGV - http://localhost:60151/goto?locus=17:15447716-15467359
ENSRNOG00000014079	protein_coding	Stat1	4.18	20.03	3.64	-2.13	3.09e-05	1.29e-03	UCSC - https://genome-euro.ucsc.edu/cgi-bin/hgTracks?db=rn6&position=chr9:54287541-54484533 IGV - http://localhost:60151/goto?locus=9:54287541-54484533
ENSRNOG00000059244	protein_coding	LOC100909849	2.58	12.92	2.98	-2.15	1.99e-04	6.22e-03	UCSC - https://genome-euro.ucsc.edu/cgi-bin/hgTracks?db=rn6&position=chr17:62999666-63002650 IGV - http://localhost:60151/goto?locus=17:62999666-63002650
ENSRNOG00000042384	protein_coding	Kctd7	2.55	13.72	3.07	-2.17	3.07e-05	1.29e-03	UCSC - https://genome-euro.ucsc.edu/cgi-bin/hgTracks?db=rn6&position=chr12:30024081-30033357 IGV - http://localhost:60151/goto?locus=12:30024081-30033357
ENSRNOG00000010666	protein_coding	Wisp2	392.64	1929.35	10.15	-2.18	1.14e-05	5.28e-04	UCSC - https://genome-euro.ucsc.edu/cgi-bin/hgTracks?db=rn6&position=chr3:160207913-160219331 IGV - http://localhost:60151/goto?locus=3:160207913-160219331
ENSRNOG00000039666	protein_coding	Srpx	6.57	32.53	4.29	-2.2	5.50e-07	3.63e-05	UCSC - https://genome-euro.ucsc.edu/cgi-bin/hgTracks?db=rn6&position=chrX:14150038-14220662 IGV - http://localhost:60151/goto?locus=X:14150038-14220662
ENSRNOG00000005342	protein_coding	Rassf5	3.29	15.52	3.27	-2.22	4.15e-05	1.65e-03	UCSC - https://genome-euro.ucsc.edu/cgi-bin/hgTracks?db=rn6&position=chr13:47956790-48022333 IGV - http://localhost:60151/goto?locus=13:47956790-48022333
ENSRNOG00000061031	protein_coding	Fzd8	2.74	14.32	3.11	-2.27	1.28e-04	4.34e-03	UCSC - https://genome-euro.ucsc.edu/cgi-bin/hgTracks?db=rn6&position=chr17:62262129-62265113 IGV - http://localhost:60151/goto?locus=17:62262129-62265113
ENSRNOG00000047158	protein_coding	LOC103689947	1.98	10.62	2.72	-2.29	1.44e-04	4.78e-03	UCSC - https://genome-euro.ucsc.edu/cgi-bin/hgTracks?db=rn6&position=chr2:195416469-195423787 IGV - http://localhost:60151/goto?locus=2:195416469-195423787
ENSRNOG00000009779	protein_coding	Krt8	13.62	70.74	5.39	-2.35	2.85e-08	2.67e-06	UCSC - https://genome-euro.ucsc.edu/cgi-bin/hgTracks?db=rn6&position=chr7:143596511-143603803 IGV - http://localhost:60151/goto?locus=7:143596511-143603803
ENSRNOG00000014603	protein_coding	Sgcg	3.17	18.99	3.49	-2.41	1.44e-06	8.55e-05	UCSC - https://genome-euro.ucsc.edu/cgi-bin/hgTracks?db=rn6&position=chr15:41549331-41595345 IGV - http://localhost:60151/goto?locus=15:41549331-41595345
ENSRNOG00000018943	protein_coding	Tnnc1	3.28	19.97	3.58	-2.45	3.19e-06	1.75e-04	UCSC - https://genome-euro.ucsc.edu/cgi-bin/hgTracks?db=rn6&position=chr16:7292096-7295465 IGV - http://localhost:60151/goto?locus=16:7292096-7295465
ENSRNOG00000009589	protein_coding	LOC102552055	2.13	13.85	3.01	-2.51	1.14e-04	3.96e-03	UCSC - https://genome-euro.ucsc.edu/cgi-bin/hgTracks?db=rn6&position=chr5:165312130-165316652 IGV - http://localhost:60151/goto?locus=5:165312130-165316652
ENSRNOG00000029792	protein_coding	NEWGENE_1308171	10.16	66.83	5.24	-2.52	1.37e-08	1.38e-06	UCSC - https://genome-euro.ucsc.edu/cgi-bin/hgTracks?db=rn6&position=chr17:14607442-14627937 IGV - http://localhost:60151/goto?locus=17:14607442-14627937
ENSRNOG00000060949	protein_coding	Anxa8	16.53	98.66	5.82	-2.54	2.29e-09	2.76e-07	UCSC - https://genome-euro.ucsc.edu/cgi-bin/hgTracks?db=rn6&position=chr16:10417185-10432393 IGV - http://localhost:60151/goto?locus=16:10417185-10432393
ENSRNOG00000058039	protein_coding	Acta2	292.01	1874.54	10.04	-2.57	1.13e-06	6.89e-05	UCSC - https://genome-euro.ucsc.edu/cgi-bin/hgTracks?db=rn6&position=chr1:252537615-252550394 IGV - http://localhost:60151/goto?locus=1:252537615-252550394
ENSRNOG00000051307	protein_coding	Aoc3	1.81	14.77	3.11	-2.57	4.39e-06	2.29e-04	UCSC - https://genome-euro.ucsc.edu/cgi-bin/hgTracks?db=rn6&position=chr10:89251370-89259313 IGV - http://localhost:60151/goto?locus=10:89251370-89259313
ENSRNOG00000000704	protein_coding	Cmklr1	13.67	87.97	5.63	-2.59	5.15e-09	5.97e-07	UCSC - https://genome-euro.ucsc.edu/cgi-bin/hgTracks?db=rn6&position=chr12:48789261-48793553 IGV - http://localhost:60151/goto?locus=12:48789261-48793553
ENSRNOG00000007443	protein_coding	Jag1	1.84	15.49	3.17	-2.6	3.86e-06	2.09e-04	UCSC - https://genome-euro.ucsc.edu/cgi-bin/hgTracks?db=rn6&position=chr3:130079361-130114770 IGV - http://localhost:60151/goto?locus=3:130079361-130114770
ENSRNOG00000010524	protein_coding	Cryab	53.45	350.98	7.63	-2.62	3.97e-08	3.53e-06	UCSC - https://genome-euro.ucsc.edu/cgi-bin/hgTracks?db=rn6&position=chr8:55178289-55182545 IGV - http://localhost:60151/goto?locus=8:55178289-55182545
ENSRNOG00000017072	protein_coding	Slc16a14	1.04	7.46	2.18	-2.65	1.46e-04	4.81e-03	UCSC - https://genome-euro.ucsc.edu/cgi-bin/hgTracks?db=rn6&position=chr9:92503597-92530938 IGV - http://localhost:60151/goto?locus=9:92503597-92530938
ENSRNOG00000003613	protein_coding	Mid1	1.39	12.85	2.91	-2.67	2.94e-05	1.25e-03	UCSC - https://genome-euro.ucsc.edu/cgi-bin/hgTracks?db=rn6&position=chrX:25458771-25628272 IGV - http://localhost:60151/goto?locus=X:25458771-25628272
ENSRNOG00000009096	protein_coding	Pon3	3	18.82	3.48	-2.69	8.65e-06	4.27e-04	UCSC - https://genome-euro.ucsc.edu/cgi-bin/hgTracks?db=rn6&position=chr4:30311982-30338679 IGV - http://localhost:60151/goto?locus=4:30311982-30338679
ENSRNOG00000009867	protein_coding	Tgfb3	62.3	451.45	7.97	-2.74	9.31e-09	1.01e-06	UCSC - https://genome-euro.ucsc.edu/cgi-bin/hgTracks?db=rn6&position=chr6:109913757-109935533 IGV - http://localhost:60151/goto?locus=6:109913757-109935533
ENSRNOG00000009802	protein_coding	Fam124a	1.45	9.66	2.54	-2.85	1.08e-04	3.78e-03	UCSC - https://genome-euro.ucsc.edu/cgi-bin/hgTracks?db=rn6&position=chr15:45712821-45780405 IGV - http://localhost:60151/goto?locus=15:45712821-45780405
ENSRNOG00000058006	protein_coding	Sncg	5.61	40.12	4.53	-2.86	4.40e-06	2.29e-04	UCSC - https://genome-euro.ucsc.edu/cgi-bin/hgTracks?db=rn6&position=chr16:10722106-10726707 IGV - http://localhost:60151/goto?locus=16:10722106-10726707
ENSRNOG00000047699	protein_coding	Snai2	4.47	31.54	4.16	-2.89	8.92e-08	7.23e-06	UCSC - https://genome-euro.ucsc.edu/cgi-bin/hgTracks?db=rn6&position=chr11:90403333-90406797 IGV - http://localhost:60151/goto?locus=11:90403333-90406797
ENSRNOG00000010635	protein_coding	Igfbp4	10.28	89.88	5.62	-2.9	1.75e-09	2.21e-07	UCSC - https://genome-euro.ucsc.edu/cgi-bin/hgTracks?db=rn6&position=chr10:86950557-86962578 IGV - http://localhost:60151/goto?locus=10:86950557-86962578
ENSRNOG00000028108	protein_coding	Cytl1	13.1	113.01	5.93	-2.91	1.29e-05	5.85e-04	UCSC - https://genome-euro.ucsc.edu/cgi-bin/hgTracks?db=rn6&position=chr14:77805130-77810147 IGV - http://localhost:60151/goto?locus=14:77805130-77810147
ENSRNOG00000031834	protein_coding	Nkain4	22.99	192.97	6.71	-2.91	1.53e-05	6.88e-04	UCSC - https://genome-euro.ucsc.edu/cgi-bin/hgTracks?db=rn6&position=chr3:176444544-176465162 IGV - http://localhost:60151/goto?locus=3:176444544-176465162
ENSRNOG00000031852	protein_coding	Lsamp	1.04	8.92	2.4	-2.91	1.80e-05	8.02e-04	UCSC - https://genome-euro.ucsc.edu/cgi-bin/hgTracks?db=rn6&position=chr11:58803140-59110562 IGV - http://localhost:60151/goto?locus=11:58803140-59110562
ENSRNOG00000023465	protein_coding	LOC500300	2.36	14.53	3.09	-2.92	4.09e-05	1.63e-03	UCSC - https://genome-euro.ucsc.edu/cgi-bin/hgTracks?db=rn6&position=chr4:148782479-148784562 IGV - http://localhost:60151/goto?locus=4:148782479-148784562
ENSRNOG00000046222	protein_coding	Ceacam4	0.57	7.28	2.05	-2.98	1.45e-04	4.79e-03	UCSC - https://genome-euro.ucsc.edu/cgi-bin/hgTracks?db=rn6&position=chr1:83003841-83010171 IGV - http://localhost:60151/goto?locus=1:83003841-83010171
ENSRNOG00000013954	protein_coding	Alpl	3.19	22.33	3.68	-2.99	7.72e-07	4.85e-05	UCSC - https://genome-euro.ucsc.edu/cgi-bin/hgTracks?db=rn6&position=chr5:156086497-156141537 IGV - http://localhost:60151/goto?locus=5:156086497-156141537
ENSRNOG00000009656	protein_coding	Rspo1	1.57	14.38	3.01	-3	1.10e-05	5.17e-04	UCSC - https://genome-euro.ucsc.edu/cgi-bin/hgTracks?db=rn6&position=chr5:142986526-143007831 IGV - http://localhost:60151/goto?locus=5:142986526-143007831
ENSRNOG00000004078	protein_coding	Eno3	18.11	154.23	6.41	-3.01	1.48e-12	3.17e-10	UCSC - https://genome-euro.ucsc.edu/cgi-bin/hgTracks?db=rn6&position=chr10:57278307-57283653 IGV - http://localhost:60151/goto?locus=10:57278307-57283653
ENSRNOG00000011750	protein_coding	Fam180a	8.45	67.07	5.23	-3.04	3.15e-09	3.76e-07	UCSC - https://genome-euro.ucsc.edu/cgi-bin/hgTracks?db=rn6&position=chr4:62844971-62860446 IGV - http://localhost:60151/goto?locus=4:62844971-62860446
ENSRNOG00000019305	protein_coding	Sh3tc2	2.01	17.75	3.32	-3.15	7.40e-08	6.22e-06	UCSC - https://genome-euro.ucsc.edu/cgi-bin/hgTracks?db=rn6&position=chr18:57286322-57347577 IGV - http://localhost:60151/goto?locus=18:57286322-57347577
ENSRNOG00000013426	protein_coding	Mrgprf	2.97	31.16	4.1	-3.16	2.49e-11	4.42e-09	UCSC - https://genome-euro.ucsc.edu/cgi-bin/hgTracks?db=rn6&position=chr1:218466289-218476224 IGV - http://localhost:60151/goto?locus=1:218466289-218476224
ENSRNOG00000005690	protein_coding	Lmcd1	19.74	192.56	6.69	-3.22	1.54e-10	2.34e-08	UCSC - https://genome-euro.ucsc.edu/cgi-bin/hgTracks?db=rn6&position=chr4:144192989-144252551 IGV - http://localhost:60151/goto?locus=4:144192989-144252551
ENSRNOG00000008758	protein_coding	Tspan18	2.81	23.14	3.69	-3.23	7.15e-07	4.56e-05	UCSC - https://genome-euro.ucsc.edu/cgi-bin/hgTracks?db=rn6&position=chr3:82097068-82236664 IGV - http://localhost:60151/goto?locus=3:82097068-82236664
ENSRNOG00000026607	protein_coding	Tnfsf18	3.86	47.46	4.67	-3.26	7.30e-09	8.13e-07	UCSC - https://genome-euro.ucsc.edu/cgi-bin/hgTracks?db=rn6&position=chr13:79378733-79388498 IGV - http://localhost:60151/goto?locus=13:79378733-79388498
ENSRNOG00000046658	protein_coding	LOC103690116	1.92	22.47	3.61	-3.26	3.35e-08	3.07e-06	UCSC - https://genome-euro.ucsc.edu/cgi-bin/hgTracks?db=rn6&position=chr17:14635184-14637832 IGV - http://localhost:60151/goto?locus=17:14635184-14637832
ENSRNOG00000051548	protein_coding	Lmod1	2.23	18.59	3.39	-3.29	5.30e-07	3.54e-05	UCSC - https://genome-euro.ucsc.edu/cgi-bin/hgTracks?db=rn6&position=chr13:52147555-52190228 IGV - http://localhost:60151/goto?locus=13:52147555-52190228
ENSRNOG00000039560	protein_coding	Omd	1.69	21.75	3.56	-3.31	1.65e-09	2.14e-07	UCSC - https://genome-euro.ucsc.edu/cgi-bin/hgTracks?db=rn6&position=chr17:15475710-15484269 IGV - http://localhost:60151/goto?locus=17:15475710-15484269
ENSRNOG00000010806	protein_coding	Npvf	3.16	32.36	4.12	-3.44	1.92e-06	1.08e-04	UCSC - https://genome-euro.ucsc.edu/cgi-bin/hgTracks?db=rn6&position=chr4:80391785-80395502 IGV - http://localhost:60151/goto?locus=4:80391785-80395502
ENSRNOG00000055564	protein_coding	RGD1564664	2.22	28.32	3.93	-3.59	5.89e-11	9.70e-09	UCSC - https://genome-euro.ucsc.edu/cgi-bin/hgTracks?db=rn6&position=chr3:82854777-82856171 IGV - http://localhost:60151/goto?locus=3:82854777-82856171
ENSRNOG00000001469	protein_coding	Eln	38.02	533.22	8.09	-3.66	1.11e-05	5.20e-04	UCSC - https://genome-euro.ucsc.edu/cgi-bin/hgTracks?db=rn6&position=chr12:24978483-25021863 IGV - http://localhost:60151/goto?locus=12:24978483-25021863
ENSRNOG00000017786	protein_coding	Acta1	2.42	28.66	3.94	-3.94	3.22e-07	2.26e-05	UCSC - https://genome-euro.ucsc.edu/cgi-bin/hgTracks?db=rn6&position=chr19:56674074-56677084 IGV - http://localhost:60151/goto?locus=19:56674074-56677084
ENSRNOG00000010079	protein_coding	Car3	14.44	244.55	6.99	-4.04	3.41e-14	8.25e-12	UCSC - https://genome-euro.ucsc.edu/cgi-bin/hgTracks?db=rn6&position=chr2:88126667-88135410 IGV - http://localhost:60151/goto?locus=2:88126667-88135410
ENSRNOG00000009700	protein_coding	Dync1i1	1.32	29.37	3.94	-4.41	3.12e-15	9.08e-13	UCSC - https://genome-euro.ucsc.edu/cgi-bin/hgTracks?db=rn6&position=chr4:30807879-31121090 IGV - http://localhost:60151/goto?locus=4:30807879-31121090
ENSRNOG00000000413	protein_coding	Pln	0.71	8.43	2.2	-4.64	1.85e-04	5.85e-03	UCSC - https://genome-euro.ucsc.edu/cgi-bin/hgTracks?db=rn6&position=chr20:34633157-34642904 IGV - http://localhost:60151/goto?locus=20:34633157-34642904
