## Supplemental Table 2 for "Control of cartilage homeostasis and osteoarthritis progression by mTORC1/4E-BP/eIF4E axis"

### Sheet: Sheet1
Gene ID	Gene Biotype	Name	Average RPM (RNA_IL-1b)	Average RPM (RNA_ctrl)	Average Log RPM	Log Fold Change	p-value	FDR	Visualization
ENSRNOG00000002802	protein_coding	Cxcl1	3442.9	1.03	10.75	11.76	2.73e-75	3.47e-71	UCSC - https://genome-euro.ucsc.edu/cgi-bin/hgTracks?db=rn6&position=chr14:18743685-18745457 IGV - http://localhost:60151/goto?locus=14:18743685-18745457
ENSRNOG00000007159	protein_coding	Ccl2	2462	1.77	10.28	10.39	1.29e-54	4.10e-51	UCSC - https://genome-euro.ucsc.edu/cgi-bin/hgTracks?db=rn6&position=chr10:69412017-69413870 IGV - http://localhost:60151/goto?locus=10:69412017-69413870
ENSRNOG00000008478	protein_coding	Mmp13	14100.8	55.34	12.81	7.95	2.50e-25	9.65e-23	UCSC - https://genome-euro.ucsc.edu/cgi-bin/hgTracks?db=rn6&position=chr8:5522739-5533018 IGV - http://localhost:60151/goto?locus=8:5522739-5533018
ENSRNOG00000006320	protein_coding	Ptges	1621.9	6.49	9.68	7.93	5.54e-38	7.04e-35	UCSC - https://genome-euro.ucsc.edu/cgi-bin/hgTracks?db=rn6&position=chr3:9727408-9738752 IGV - http://localhost:60151/goto?locus=3:9727408-9738752
ENSRNOG00000017386	protein_coding	Il11	473.42	2.17	7.92	7.72	2.65e-25	9.90e-23	UCSC - https://genome-euro.ucsc.edu/cgi-bin/hgTracks?db=rn6&position=chr1:72635267-72643255 IGV - http://localhost:60151/goto?locus=1:72635267-72643255
ENSRNOG00000009822	protein_coding	Tlr2	518.34	2.81	8.02	7.51	2.44e-55	1.03e-51	UCSC - https://genome-euro.ucsc.edu/cgi-bin/hgTracks?db=rn6&position=chr2:182840727-182846061 IGV - http://localhost:60151/goto?locus=2:182840727-182846061
ENSRNOG00000005053	protein_coding	Egln3	291.35	1.8	7.22	7.36	1.42e-27	6.94e-25	UCSC - https://genome-euro.ucsc.edu/cgi-bin/hgTracks?db=rn6&position=chr6:75050329-75075795 IGV - http://localhost:60151/goto?locus=6:75050329-75075795
ENSRNOG00000016945	protein_coding	Pla2g2a	451.03	2.81	7.79	7.32	3.73e-12	3.37e-10	UCSC - https://genome-euro.ucsc.edu/cgi-bin/hgTracks?db=rn6&position=chr5:157282669-157285328 IGV - http://localhost:60151/goto?locus=5:157282669-157285328
ENSRNOG00000012956	protein_coding	Tgm2	174.31	1.19	6.47	7.13	2.36e-37	2.73e-34	UCSC - https://genome-euro.ucsc.edu/cgi-bin/hgTracks?db=rn6&position=chr3:154597168-154627257 IGV - http://localhost:60151/goto?locus=3:154597168-154627257
ENSRNOG00000008837	protein_coding	Ass1	187.99	1.45	6.59	6.96	5.24e-20	1.21e-17	UCSC - https://genome-euro.ucsc.edu/cgi-bin/hgTracks?db=rn6&position=chr3:10327414-10375826 IGV - http://localhost:60151/goto?locus=3:10327414-10375826
ENSRNOG00000000500	protein_coding	Scube3	206.2	1.87	6.72	6.74	1.76e-29	1.12e-26	UCSC - https://genome-euro.ucsc.edu/cgi-bin/hgTracks?db=rn6&position=chr20:7718282-7746331 IGV - http://localhost:60151/goto?locus=20:7718282-7746331
ENSRNOG00000032832	protein_coding	Mmp10	5424.76	50.72	11.43	6.73	3.38e-26	1.39e-23	UCSC - https://genome-euro.ucsc.edu/cgi-bin/hgTracks?db=rn6&position=chr8:5734348-5742243 IGV - http://localhost:60151/goto?locus=8:5734348-5742243
ENSRNOG00000032626	protein_coding	Mmp3	40885.3	404.87	14.34	6.65	6.62e-27	3.12e-24	UCSC - https://genome-euro.ucsc.edu/cgi-bin/hgTracks?db=rn6&position=chr8:5676665-5698579 IGV - http://localhost:60151/goto?locus=8:5676665-5698579
ENSRNOG00000009734	protein_coding	Akr1b10	1123.14	12.47	9.18	6.49	2.92e-19	6.30e-17	UCSC - https://genome-euro.ucsc.edu/cgi-bin/hgTracks?db=rn6&position=chr4:61771970-61828657 IGV - http://localhost:60151/goto?locus=4:61771970-61828657
ENSRNOG00000016326	protein_coding	Cx3cl1	626.38	6.9	8.32	6.48	3.91e-31	2.93e-28	UCSC - https://genome-euro.ucsc.edu/cgi-bin/hgTracks?db=rn6&position=chr19:10644244-10653800 IGV - http://localhost:60151/goto?locus=19:10644244-10653800
ENSRNOG00000010797	protein_coding	Esm1	108.83	1.37	5.79	6.35	3.35e-39	4.73e-36	UCSC - https://genome-euro.ucsc.edu/cgi-bin/hgTracks?db=rn6&position=chr2:45104305-45113131 IGV - http://localhost:60151/goto?locus=2:45104305-45113131
ENSRNOG00000046309	protein_coding	Gpr68	105.52	1.33	5.77	6.25	1.24e-15	1.86e-13	UCSC - https://genome-euro.ucsc.edu/cgi-bin/hgTracks?db=rn6&position=chr6:124874151-124876710 IGV - http://localhost:60151/goto?locus=6:124874151-124876710
ENSRNOG00000002436	protein_coding	Mmd	455.1	6.02	7.85	6.2	1.14e-42	2.62e-39	UCSC - https://genome-euro.ucsc.edu/cgi-bin/hgTracks?db=rn6&position=chr10:77755216-77783779 IGV - http://localhost:60151/goto?locus=10:77755216-77783779
ENSRNOG00000000488	protein_coding	Hmga1	311.56	4.47	7.33	6.12	3.16e-22	9.15e-20	UCSC - https://genome-euro.ucsc.edu/cgi-bin/hgTracks?db=rn6&position=chr20:7136007-7138980 IGV - http://localhost:60151/goto?locus=20:7136007-7138980
ENSRNOG00000027433	protein_coding	LOC100910708	79.07	1.18	5.36	6.09	3.87e-16	6.39e-14	UCSC - https://genome-euro.ucsc.edu/cgi-bin/hgTracks?db=rn6&position=chr4:62019970-62030874 IGV - http://localhost:60151/goto?locus=4:62019970-62030874
ENSRNOG00000010278	protein_coding	Il6	81.36	1.14	5.34	6.05	2.71e-62	1.73e-58	UCSC - https://genome-euro.ucsc.edu/cgi-bin/hgTracks?db=rn6&position=chr4:3043231-3047807 IGV - http://localhost:60151/goto?locus=4:3043231-3047807
ENSRNOG00000031163	protein_coding	Nfkbiz	218.12	3.52	6.8	5.88	5.84e-33	5.72e-30	UCSC - https://genome-euro.ucsc.edu/cgi-bin/hgTracks?db=rn6&position=chr11:47243342-47271487 IGV - http://localhost:60151/goto?locus=11:47243342-47271487
ENSRNOG00000013973	protein_coding	Lcn2	4898.92	87	11.26	5.81	1.39e-09	7.80e-08	UCSC - https://genome-euro.ucsc.edu/cgi-bin/hgTracks?db=rn6&position=chr3:11414186-11417546 IGV - http://localhost:60151/goto?locus=3:11414186-11417546
ENSRNOG00000018262	protein_coding	Ampd3	230.19	4.33	6.88	5.72	1.53e-31	1.30e-28	UCSC - https://genome-euro.ucsc.edu/cgi-bin/hgTracks?db=rn6&position=chr1:175586097-175630467 IGV - http://localhost:60151/goto?locus=1:175586097-175630467
ENSRNOG00000058111	protein_coding	Itga2	139.15	3.2	6.2	5.43	6.34e-10	3.79e-08	UCSC - https://genome-euro.ucsc.edu/cgi-bin/hgTracks?db=rn6&position=chr2:47000323-47096961 IGV - http://localhost:60151/goto?locus=2:47000323-47096961
ENSRNOG00000002771	protein_coding	Ereg	192.16	4.71	6.63	5.34	1.17e-26	5.33e-24	UCSC - https://genome-euro.ucsc.edu/cgi-bin/hgTracks?db=rn6&position=chr14:18576355-18591394 IGV - http://localhost:60151/goto?locus=14:18576355-18591394
ENSRNOG00000019048	protein_coding	Sod2	2557.96	61.45	10.34	5.32	6.66e-41	1.06e-37	UCSC - https://genome-euro.ucsc.edu/cgi-bin/hgTracks?db=rn6&position=chr1:47914759-47921587 IGV - http://localhost:60151/goto?locus=1:47914759-47921587
ENSRNOG00000046834	protein_coding	C3	773.27	21.22	8.6	5.17	3.36e-05	6.47e-04	UCSC - https://genome-euro.ucsc.edu/cgi-bin/hgTracks?db=rn6&position=chr9:9721105-9747167 IGV - http://localhost:60151/goto?locus=9:9721105-9747167
ENSRNOG00000026647	protein_coding	Cxcl16	354.79	10.02	7.52	5.11	2.47e-24	8.48e-22	UCSC - https://genome-euro.ucsc.edu/cgi-bin/hgTracks?db=rn6&position=chr10:57060007-57064600 IGV - http://localhost:60151/goto?locus=10:57060007-57064600
ENSRNOG00000060898	protein_coding	LOC100910418	575.26	16.28	8.21	5.09	4.78e-25	1.74e-22	UCSC - https://genome-euro.ucsc.edu/cgi-bin/hgTracks?db=rn6&position=chr16:73755539-73763312 IGV - http://localhost:60151/goto?locus=16:73755539-73763312
ENSRNOG00000019018	protein_coding	Plat	2481.37	70.91	10.32	5.08	7.56e-28	3.85e-25	UCSC - https://genome-euro.ucsc.edu/cgi-bin/hgTracks?db=rn6&position=chr16:74098260-74122889 IGV - http://localhost:60151/goto?locus=16:74098260-74122889
ENSRNOG00000030187	protein_coding	Mmp12	95.12	3.2	5.64	4.93	3.56e-11	2.67e-09	UCSC - https://genome-euro.ucsc.edu/cgi-bin/hgTracks?db=rn6&position=chr8:5606592-5616493 IGV - http://localhost:60151/goto?locus=8:5606592-5616493
ENSRNOG00000007545	protein_coding	Angptl4	211.04	6.37	6.74	4.92	5.72e-14	6.80e-12	UCSC - https://genome-euro.ucsc.edu/cgi-bin/hgTracks?db=rn6&position=chr7:18627808-18634079 IGV - http://localhost:60151/goto?locus=7:18627808-18634079
ENSRNOG00000005695	protein_coding	Mgp	14217.7	465.27	12.83	4.88	4.71e-34	4.99e-31	UCSC - https://genome-euro.ucsc.edu/cgi-bin/hgTracks?db=rn6&position=chr4:170856751-170860225 IGV - http://localhost:60151/goto?locus=4:170856751-170860225
ENSRNOG00000005574	protein_coding	Adamts8	122.44	4.16	6.01	4.87	1.04e-18	2.10e-16	UCSC - https://genome-euro.ucsc.edu/cgi-bin/hgTracks?db=rn6&position=chr8:32018560-32037531 IGV - http://localhost:60151/goto?locus=8:32018560-32037531
ENSRNOG00000003170	protein_coding	Nlrp3	45.51	1.53	4.58	4.87	1.31e-16	2.27e-14	UCSC - https://genome-euro.ucsc.edu/cgi-bin/hgTracks?db=rn6&position=chr10:45893018-45918254 IGV - http://localhost:60151/goto?locus=10:45893018-45918254
ENSRNOG00000004972	protein_coding	Upp1	104.25	3.57	5.73	4.84	1.24e-42	2.62e-39	UCSC - https://genome-euro.ucsc.edu/cgi-bin/hgTracks?db=rn6&position=chr14:89314176-89334276 IGV - http://localhost:60151/goto?locus=14:89314176-89334276
ENSRNOG00000016378	protein_coding	Map3k8	78.66	2.69	5.35	4.82	1.12e-30	7.92e-28	UCSC - https://genome-euro.ucsc.edu/cgi-bin/hgTracks?db=rn6&position=chr17:56109549-56129919 IGV - http://localhost:60151/goto?locus=17:56109549-56129919
ENSRNOG00000003947	protein_coding	Ntn1	41.45	1.32	4.41	4.82	1.93e-28	1.02e-25	UCSC - https://genome-euro.ucsc.edu/cgi-bin/hgTracks?db=rn6&position=chr10:54761871-54967585 IGV - http://localhost:60151/goto?locus=10:54761871-54967585
ENSRNOG00000011989	protein_coding	Vat1l	97.46	3.55	5.67	4.75	9.44e-29	5.22e-26	UCSC - https://genome-euro.ucsc.edu/cgi-bin/hgTracks?db=rn6&position=chr19:46525919-46693838 IGV - http://localhost:60151/goto?locus=19:46525919-46693838
ENSRNOG00000028801	protein_coding	Gsap	85.56	3.14	5.46	4.7	5.83e-41	1.06e-37	UCSC - https://genome-euro.ucsc.edu/cgi-bin/hgTracks?db=rn6&position=chr4:10423139-10517848 IGV - http://localhost:60151/goto?locus=4:10423139-10517848
ENSRNOG00000053272	protein_coding	Chi3l1	911.93	33.93	8.83	4.7	1.62e-09	8.72e-08	UCSC - https://genome-euro.ucsc.edu/cgi-bin/hgTracks?db=rn6&position=chr13:51022681-51030802 IGV - http://localhost:60151/goto?locus=13:51022681-51030802
ENSRNOG00000019744	protein_coding	Prr16	34.57	1.36	4.15	4.68	3.69e-30	2.47e-27	UCSC - https://genome-euro.ucsc.edu/cgi-bin/hgTracks?db=rn6&position=chr18:46148849-46151627 IGV - http://localhost:60151/goto?locus=18:46148849-46151627
ENSRNOG00000010047	protein_coding	Ddit4l	43.47	1.65	4.51	4.65	2.86e-22	8.45e-20	UCSC - https://genome-euro.ucsc.edu/cgi-bin/hgTracks?db=rn6&position=chr2:242882306-242885131 IGV - http://localhost:60151/goto?locus=2:242882306-242885131
ENSRNOG00000010805	protein_coding	Fabp4	158.53	6.46	6.38	4.65	2.64e-05	5.26e-04	UCSC - https://genome-euro.ucsc.edu/cgi-bin/hgTracks?db=rn6&position=chr2:93792601-93797305 IGV - http://localhost:60151/goto?locus=2:93792601-93797305
ENSRNOG00000007390	protein_coding	Nfkbia	248.95	9.84	7.01	4.61	3.09e-31	2.45e-28	UCSC - https://genome-euro.ucsc.edu/cgi-bin/hgTracks?db=rn6&position=chr6:76267228-76270457 IGV - http://localhost:60151/goto?locus=6:76267228-76270457
ENSRNOG00000002385	protein_coding	Prg4	2059.26	83.65	10.08	4.59	6.33e-18	1.22e-15	UCSC - https://genome-euro.ucsc.edu/cgi-bin/hgTracks?db=rn6&position=chr13:67672878-67688477 IGV - http://localhost:60151/goto?locus=13:67672878-67688477
ENSRNOG00000002525	protein_coding	Ptgs2	725.77	29.56	8.58	4.56	1.37e-11	1.14e-09	UCSC - https://genome-euro.ucsc.edu/cgi-bin/hgTracks?db=rn6&position=chr13:67351087-67359335 IGV - http://localhost:60151/goto?locus=13:67351087-67359335
ENSRNOG00000010261	protein_coding	Rnase10	53.28	2.27	4.74	4.52	1.10e-15	1.69e-13	UCSC - https://genome-euro.ucsc.edu/cgi-bin/hgTracks?db=rn6&position=chr15:27933211-27933849 IGV - http://localhost:60151/goto?locus=15:27933211-27933849
ENSRNOG00000012278	protein_coding	Fgf10	50.21	2.27	4.71	4.5	6.54e-19	1.34e-16	UCSC - https://genome-euro.ucsc.edu/cgi-bin/hgTracks?db=rn6&position=chr2:51672722-51750369 IGV - http://localhost:60151/goto?locus=2:51672722-51750369
ENSRNOG00000009253	protein_coding	Igsf9b	47.64	2.07	4.68	4.49	1.01e-07	3.67e-06	UCSC - https://genome-euro.ucsc.edu/cgi-bin/hgTracks?db=rn6&position=chr8:28352772-28387383 IGV - http://localhost:60151/goto?locus=8:28352772-28387383
ENSRNOG00000028036	protein_coding	Adamts7	63	2.86	5.05	4.41	1.56e-21	4.13e-19	UCSC - https://genome-euro.ucsc.edu/cgi-bin/hgTracks?db=rn6&position=chr8:97535777-97575655 IGV - http://localhost:60151/goto?locus=8:97535777-97575655
ENSRNOG00000009131	protein_coding	Zc3h12a	391.07	17.94	7.67	4.38	8.82e-29	5.10e-26	UCSC - https://genome-euro.ucsc.edu/cgi-bin/hgTracks?db=rn6&position=chr5:143111074-143120165 IGV - http://localhost:60151/goto?locus=5:143111074-143120165
ENSRNOG00000050251	protein_coding	MGC105649	30.09	1.41	3.98	4.37	1.54e-21	4.13e-19	UCSC - https://genome-euro.ucsc.edu/cgi-bin/hgTracks?db=rn6&position=chr3:114772603-114776155 IGV - http://localhost:60151/goto?locus=3:114772603-114776155
ENSRNOG00000012989	protein_coding	Serinc2	256.62	12.46	7.08	4.34	2.90e-20	6.97e-18	UCSC - https://genome-euro.ucsc.edu/cgi-bin/hgTracks?db=rn6&position=chr5:148470061-148492232 IGV - http://localhost:60151/goto?locus=5:148470061-148492232
ENSRNOG00000025764	protein_coding	AC128848.1	277.44	13.45	7.14	4.28	3.46e-22	9.77e-20	UCSC - https://genome-euro.ucsc.edu/cgi-bin/hgTracks?db=rn6&position=chr19:11302125-11302938 IGV - http://localhost:60151/goto?locus=19:11302125-11302938
ENSRNOG00000052070	protein_coding	Aldh1a3	88.43	4.21	5.53	4.28	3.86e-16	6.39e-14	UCSC - https://genome-euro.ucsc.edu/cgi-bin/hgTracks?db=rn6&position=chr1:127301128-127337882 IGV - http://localhost:60151/goto?locus=1:127301128-127337882
ENSRNOG00000007810	protein_coding	Gdf6	136.64	7.08	6.2	4.25	4.19e-12	3.70e-10	UCSC - https://genome-euro.ucsc.edu/cgi-bin/hgTracks?db=rn6&position=chr5:23056347-23074599 IGV - http://localhost:60151/goto?locus=5:23056347-23074599
ENSRNOG00000057040	protein_coding	Spns2	38.25	1.93	4.36	4.25	1.74e-08	7.83e-07	UCSC - https://genome-euro.ucsc.edu/cgi-bin/hgTracks?db=rn6&position=chr10:59010428-59049482 IGV - http://localhost:60151/goto?locus=10:59010428-59049482
ENSRNOG00000009730	protein_coding	Cyp7b1	164.6	8.33	6.44	4.24	5.55e-24	1.81e-21	UCSC - https://genome-euro.ucsc.edu/cgi-bin/hgTracks?db=rn6&position=chr2:102701903-102871257 IGV - http://localhost:60151/goto?locus=2:102701903-102871257
ENSRNOG00000014311	protein_coding	Slc7a8	42.61	2.23	4.5	4.21	5.69e-20	1.29e-17	UCSC - https://genome-euro.ucsc.edu/cgi-bin/hgTracks?db=rn6&position=chr15:33369216-33428973 IGV - http://localhost:60151/goto?locus=15:33369216-33428973
ENSRNOG00000049517	protein_coding	Tnfaip3	34.41	1.8	4.18	4.17	1.97e-20	4.82e-18	UCSC - https://genome-euro.ucsc.edu/cgi-bin/hgTracks?db=rn6&position=chr1:14402913-14412807 IGV - http://localhost:60151/goto?locus=1:14402913-14412807
ENSRNOG00000007002	protein_coding	Lif	338.54	18.12	7.51	4.17	5.16e-08	2.02e-06	UCSC - https://genome-euro.ucsc.edu/cgi-bin/hgTracks?db=rn6&position=chr14:84482674-84500642 IGV - http://localhost:60151/goto?locus=14:84482674-84500642
ENSRNOG00000019560	protein_coding	Pde2a	62.26	3.48	5.07	4.13	3.63e-11	2.70e-09	UCSC - https://genome-euro.ucsc.edu/cgi-bin/hgTracks?db=rn6&position=chr1:166534643-166626158 IGV - http://localhost:60151/goto?locus=1:166534643-166626158
ENSRNOG00000012508	protein_coding	Slc39a8	191.93	10.48	6.62	4.12	1.14e-20	2.83e-18	UCSC - https://genome-euro.ucsc.edu/cgi-bin/hgTracks?db=rn6&position=chr2:241029693-241092582 IGV - http://localhost:60151/goto?locus=2:241029693-241092582
ENSRNOG00000043098	protein_coding	Mt2A	931.27	50.51	8.89	4.12	3.26e-19	6.92e-17	UCSC - https://genome-euro.ucsc.edu/cgi-bin/hgTracks?db=rn6&position=chr19:11307967-11308740 IGV - http://localhost:60151/goto?locus=19:11307967-11308740
ENSRNOG00000028841	protein_coding	Mt1m	367.42	20.31	7.55	4.1	8.39e-20	1.84e-17	UCSC - https://genome-euro.ucsc.edu/cgi-bin/hgTracks?db=rn6&position=chr20:3677474-3677847 IGV - http://localhost:60151/goto?locus=20:3677474-3677847
ENSRNOG00000038047	protein_coding	Mt1	293.6	16.52	7.23	4.07	4.56e-18	8.92e-16	UCSC - https://genome-euro.ucsc.edu/cgi-bin/hgTracks?db=rn6&position=chr17:78793336-78793724 IGV - http://localhost:60151/goto?locus=17:78793336-78793724
ENSRNOG00000024688	protein_coding	Erfe	52.85	3.27	4.84	4.02	2.70e-11	2.07e-09	UCSC - https://genome-euro.ucsc.edu/cgi-bin/hgTracks?db=rn6&position=chr9:98505259-98511160 IGV - http://localhost:60151/goto?locus=9:98505259-98511160
ENSRNOG00000004019	protein_coding	Phlda1	218.36	13.66	6.88	3.98	4.42e-14	5.41e-12	UCSC - https://genome-euro.ucsc.edu/cgi-bin/hgTracks?db=rn6&position=chr7:54247460-54249664 IGV - http://localhost:60151/goto?locus=7:54247460-54249664
ENSRNOG00000047783	protein_coding	Tmem200a	42.25	2.64	4.52	3.95	1.52e-09	8.40e-08	UCSC - https://genome-euro.ucsc.edu/cgi-bin/hgTracks?db=rn6&position=chr1:20331976-20412381 IGV - http://localhost:60151/goto?locus=1:20331976-20412381
ENSRNOG00000027030	protein_coding	Adm	167.67	10.84	6.44	3.9	2.34e-15	3.39e-13	UCSC - https://genome-euro.ucsc.edu/cgi-bin/hgTracks?db=rn6&position=chr1:175445088-175447259 IGV - http://localhost:60151/goto?locus=1:175445088-175447259
ENSRNOG00000010513	protein_coding	Tfpi2	21.07	1.34	3.47	3.89	2.98e-20	7.01e-18	UCSC - https://genome-euro.ucsc.edu/cgi-bin/hgTracks?db=rn6&position=chr4:28947965-28953067 IGV - http://localhost:60151/goto?locus=4:28947965-28953067
ENSRNOG00000014816	protein_coding	Slc1a1	44.4	2.97	4.57	3.86	8.14e-23	2.47e-20	UCSC - https://genome-euro.ucsc.edu/cgi-bin/hgTracks?db=rn6&position=chr1:246954980-247037056 IGV - http://localhost:60151/goto?locus=1:246954980-247037056
ENSRNOG00000005809	protein_coding	Arhgdib	78.54	5.44	5.41	3.79	1.11e-12	1.10e-10	UCSC - https://genome-euro.ucsc.edu/cgi-bin/hgTracks?db=rn6&position=chr4:170913923-170932618 IGV - http://localhost:60151/goto?locus=4:170913923-170932618
ENSRNOG00000013717	protein_coding	Bmp6	58.35	4.34	4.97	3.75	2.09e-17	3.80e-15	UCSC - https://genome-euro.ucsc.edu/cgi-bin/hgTracks?db=rn6&position=chr17:26955142-27112820 IGV - http://localhost:60151/goto?locus=17:26955142-27112820
ENSRNOG00000019587	protein_coding	Ptprn	64.28	4.81	5.1	3.74	8.74e-18	1.64e-15	UCSC - https://genome-euro.ucsc.edu/cgi-bin/hgTracks?db=rn6&position=chr9:82446633-82461903 IGV - http://localhost:60151/goto?locus=9:82446633-82461903
ENSRNOG00000014532	protein_coding	Lbp	998.5	74.51	9.07	3.74	1.02e-11	8.56e-10	UCSC - https://genome-euro.ucsc.edu/cgi-bin/hgTracks?db=rn6&position=chr3:154786215-154813464 IGV - http://localhost:60151/goto?locus=3:154786215-154813464
ENSRNOG00000020346	protein_coding	Best1	19.04	1.38	3.37	3.71	4.36e-10	2.73e-08	UCSC - https://genome-euro.ucsc.edu/cgi-bin/hgTracks?db=rn6&position=chr1:226030875-226049929 IGV - http://localhost:60151/goto?locus=1:226030875-226049929
ENSRNOG00000025691	protein_coding	Pla2g7	19.85	1.51	3.45	3.68	1.45e-06	3.92e-05	UCSC - https://genome-euro.ucsc.edu/cgi-bin/hgTracks?db=rn6&position=chr9:19935768-19978013 IGV - http://localhost:60151/goto?locus=9:19935768-19978013
ENSRNOG00000054080	protein_coding	Cgnl1	57.02	4.38	4.93	3.66	1.92e-26	8.44e-24	UCSC - https://genome-euro.ucsc.edu/cgi-bin/hgTracks?db=rn6&position=chr8:78126675-78233430 IGV - http://localhost:60151/goto?locus=8:78126675-78233430
ENSRNOG00000011032	protein_coding	Lhfpl2	161.1	12.62	6.46	3.64	3.67e-15	5.24e-13	UCSC - https://genome-euro.ucsc.edu/cgi-bin/hgTracks?db=rn6&position=chr2:23770721-23852021 IGV - http://localhost:60151/goto?locus=2:23770721-23852021
ENSRNOG00000014258	protein_coding	Rab32	263.35	20.92	7.14	3.6	8.25e-25	2.92e-22	UCSC - https://genome-euro.ucsc.edu/cgi-bin/hgTracks?db=rn6&position=chr1:4637491-4653210 IGV - http://localhost:60151/goto?locus=1:4637491-4653210
ENSRNOG00000019622	protein_coding	Ackr3	31.68	2.44	4.05	3.59	3.69e-14	4.55e-12	UCSC - https://genome-euro.ucsc.edu/cgi-bin/hgTracks?db=rn6&position=chr9:97355924-97367445 IGV - http://localhost:60151/goto?locus=9:97355924-97367445
ENSRNOG00000004498	protein_coding	Scin	296.49	24.52	7.33	3.57	5.88e-16	9.36e-14	UCSC - https://genome-euro.ucsc.edu/cgi-bin/hgTracks?db=rn6&position=chr6:59976003-60054279 IGV - http://localhost:60151/goto?locus=6:59976003-60054279
ENSRNOG00000019219	protein_coding	Vamp1	40.52	3.41	4.49	3.55	3.08e-07	9.83e-06	UCSC - https://genome-euro.ucsc.edu/cgi-bin/hgTracks?db=rn6&position=chr4:157726941-157733643 IGV - http://localhost:60151/goto?locus=4:157726941-157733643
ENSRNOG00000021255	protein_coding	Smox	51.53	4.42	4.84	3.52	1.22e-08	5.66e-07	UCSC - https://genome-euro.ucsc.edu/cgi-bin/hgTracks?db=rn6&position=chr3:124068865-124102240 IGV - http://localhost:60151/goto?locus=3:124068865-124102240
ENSRNOG00000001700	protein_coding	Whrn	36.62	3.12	4.33	3.5	1.43e-13	1.60e-11	UCSC - https://genome-euro.ucsc.edu/cgi-bin/hgTracks?db=rn6&position=chr5:79234950-79317206 IGV - http://localhost:60151/goto?locus=5:79234950-79317206
ENSRNOG00000011895	protein_coding	LOC691143	173.46	15.12	6.54	3.47	1.02e-23	3.24e-21	UCSC - https://genome-euro.ucsc.edu/cgi-bin/hgTracks?db=rn6&position=chr1:102716649-102741581 IGV - http://localhost:60151/goto?locus=1:102716649-102741581
ENSRNOG00000000827	protein_coding	Ier3	901.2	80.26	8.96	3.46	8.30e-11	5.80e-09	UCSC - https://genome-euro.ucsc.edu/cgi-bin/hgTracks?db=rn6&position=chr20:3438798-3440769 IGV - http://localhost:60151/goto?locus=20:3438798-3440769
ENSRNOG00000049361	protein_coding	Gas7	48.51	4.42	4.75	3.42	3.66e-09	1.84e-07	UCSC - https://genome-euro.ucsc.edu/cgi-bin/hgTracks?db=rn6&position=chr10:54126486-54236476 IGV - http://localhost:60151/goto?locus=10:54126486-54236476
ENSRNOG00000014964	protein_coding	Hp	34.29	3.03	4.15	3.41	4.20e-05	7.86e-04	UCSC - https://genome-euro.ucsc.edu/cgi-bin/hgTracks?db=rn6&position=chr19:42097995-42100804 IGV - http://localhost:60151/goto?locus=19:42097995-42100804
ENSRNOG00000008048	protein_coding	Plscr1	135.92	12.38	6.18	3.37	4.30e-24	1.44e-21	UCSC - https://genome-euro.ucsc.edu/cgi-bin/hgTracks?db=rn6&position=chr8:99625545-99725217 IGV - http://localhost:60151/goto?locus=8:99625545-99725217
ENSRNOG00000014061	protein_coding	Dusp5	58.14	5.49	5.03	3.37	1.76e-06	4.62e-05	UCSC - https://genome-euro.ucsc.edu/cgi-bin/hgTracks?db=rn6&position=chr1:274245184-274258595 IGV - http://localhost:60151/goto?locus=1:274245184-274258595
ENSRNOG00000016575	protein_coding	Tnfrsf1b	25.07	2.36	3.79	3.35	1.73e-10	1.15e-08	UCSC - https://genome-euro.ucsc.edu/cgi-bin/hgTracks?db=rn6&position=chr5:163136390-163167299 IGV - http://localhost:60151/goto?locus=5:163136390-163167299
ENSRNOG00000018567	protein_coding	Slc20a1	1826.77	176.71	9.98	3.34	2.34e-12	2.18e-10	UCSC - https://genome-euro.ucsc.edu/cgi-bin/hgTracks?db=rn6&position=chr3:121725859-121739173 IGV - http://localhost:60151/goto?locus=3:121725859-121739173
ENSRNOG00000048914	protein_coding	Traf1	82.23	7.99	5.5	3.32	1.04e-21	2.87e-19	UCSC - https://genome-euro.ucsc.edu/cgi-bin/hgTracks?db=rn6&position=chr3:14003340-14022672 IGV - http://localhost:60151/goto?locus=3:14003340-14022672
ENSRNOG00000043451	protein_coding	Spp1	2323.33	238.17	10.35	3.3	2.27e-06	5.83e-05	UCSC - https://genome-euro.ucsc.edu/cgi-bin/hgTracks?db=rn6&position=chr14:6673686-6679901 IGV - http://localhost:60151/goto?locus=14:6673686-6679901
ENSRNOG00000046699	protein_coding	Slpi	522.68	52.56	8.12	3.28	5.41e-04	6.68e-03	UCSC - https://genome-euro.ucsc.edu/cgi-bin/hgTracks?db=rn6&position=chr3:160799981-160802433 IGV - http://localhost:60151/goto?locus=3:160799981-160802433
ENSRNOG00000012183	protein_coding	Glrx	66.51	6.71	5.19	3.26	4.65e-21	1.18e-18	UCSC - https://genome-euro.ucsc.edu/cgi-bin/hgTracks?db=rn6&position=chr2:2605996-2615944 IGV - http://localhost:60151/goto?locus=2:2605996-2615944
ENSRNOG00000016037	protein_coding	Mafb	58.99	5.93	5.04	3.26	9.64e-10	5.57e-08	UCSC - https://genome-euro.ucsc.edu/cgi-bin/hgTracks?db=rn6&position=chr3:156339004-156340913 IGV - http://localhost:60151/goto?locus=3:156339004-156340913
ENSRNOG00000018782	protein_coding	Gmnn	15.34	1.58	3.06	3.25	2.83e-13	3.11e-11	UCSC - https://genome-euro.ucsc.edu/cgi-bin/hgTracks?db=rn6&position=chr17:42302540-42310783 IGV - http://localhost:60151/goto?locus=17:42302540-42310783
ENSRNOG00000055534	protein_coding	LOC103694893	36.63	3.81	4.29	3.23	5.43e-04	6.70e-03	UCSC - https://genome-euro.ucsc.edu/cgi-bin/hgTracks?db=rn6&position=chrKL568447.1:85671-87999 IGV - http://localhost:60151/goto?locus=KL568447.1:85671-87999
ENSRNOG00000007544	protein_coding	Il23r	9.77	1.04	2.43	3.21	2.05e-11	1.62e-09	UCSC - https://genome-euro.ucsc.edu/cgi-bin/hgTracks?db=rn6&position=chr4:98203958-98305173 IGV - http://localhost:60151/goto?locus=4:98203958-98305173
ENSRNOG00000015774	protein_coding	Mreg	6.9	0.67	1.93	3.2	1.09e-07	3.89e-06	UCSC - https://genome-euro.ucsc.edu/cgi-bin/hgTracks?db=rn6&position=chr9:79490050-79545024 IGV - http://localhost:60151/goto?locus=9:79490050-79545024
ENSRNOG00000002121	protein_coding	Lrrc8d	143.25	15.37	6.33	3.19	3.49e-12	3.17e-10	UCSC - https://genome-euro.ucsc.edu/cgi-bin/hgTracks?db=rn6&position=chr14:5086054-5101177 IGV - http://localhost:60151/goto?locus=14:5086054-5101177
ENSRNOG00000017206	protein_coding	Igfbp5	330.67	35.73	7.56	3.19	6.23e-06	1.40e-04	UCSC - https://genome-euro.ucsc.edu/cgi-bin/hgTracks?db=rn6&position=chr9:80150211-80167033 IGV - http://localhost:60151/goto?locus=9:80150211-80167033
ENSRNOG00000010457	protein_coding	Vash1	11.2	1.17	2.65	3.18	3.51e-06	8.56e-05	UCSC - https://genome-euro.ucsc.edu/cgi-bin/hgTracks?db=rn6&position=chr6:110624856-110637382 IGV - http://localhost:60151/goto?locus=6:110624856-110637382
ENSRNOG00000011420	protein_coding	Mtmr7	40.24	4.37	4.5	3.16	4.97e-11	3.57e-09	UCSC - https://genome-euro.ucsc.edu/cgi-bin/hgTracks?db=rn6&position=chr16:54765325-54856225 IGV - http://localhost:60151/goto?locus=16:54765325-54856225
ENSRNOG00000029508	protein_coding	Slpil2	36.61	4	4.29	3.16	4.22e-04	5.41e-03	UCSC - https://genome-euro.ucsc.edu/cgi-bin/hgTracks?db=rn6&position=chr3:160736675-160739137 IGV - http://localhost:60151/goto?locus=3:160736675-160739137
ENSRNOG00000005758	protein_coding	Btbd11	8.78	0.96	2.32	3.14	1.30e-04	2.06e-03	UCSC - https://genome-euro.ucsc.edu/cgi-bin/hgTracks?db=rn6&position=chr7:24043126-24313885 IGV - http://localhost:60151/goto?locus=7:24043126-24313885
ENSRNOG00000002946	protein_coding	Socs3	47.18	5.22	4.7	3.12	4.27e-21	1.11e-18	UCSC - https://genome-euro.ucsc.edu/cgi-bin/hgTracks?db=rn6&position=chr10:106975178-106976040 IGV - http://localhost:60151/goto?locus=10:106975178-106976040
ENSRNOG00000027839	protein_coding	Ptk2b	35.07	3.99	4.32	3.12	4.14e-07	1.27e-05	UCSC - https://genome-euro.ucsc.edu/cgi-bin/hgTracks?db=rn6&position=chr15:42827310-42947656 IGV - http://localhost:60151/goto?locus=15:42827310-42947656
ENSRNOG00000009054	protein_coding	Elmod1	6.89	0.84	1.95	3.1	2.00e-07	6.75e-06	UCSC - https://genome-euro.ucsc.edu/cgi-bin/hgTracks?db=rn6&position=chr8:58486078-58542844 IGV - http://localhost:60151/goto?locus=8:58486078-58542844
ENSRNOG00000002832	protein_coding	Slc16a2	52.71	5.78	4.83	3.08	7.34e-15	9.83e-13	UCSC - https://genome-euro.ucsc.edu/cgi-bin/hgTracks?db=rn6&position=chrX:74577131-74706214 IGV - http://localhost:60151/goto?locus=X:74577131-74706214
ENSRNOG00000020552	protein_coding	Fosl1	112.47	12.98	5.98	3.08	7.61e-14	8.64e-12	UCSC - https://genome-euro.ucsc.edu/cgi-bin/hgTracks?db=rn6&position=chr1:220826560-220835066 IGV - http://localhost:60151/goto?locus=1:220826560-220835066
ENSRNOG00000002810	protein_coding	Gfpt2	131.28	15.23	6.22	3.08	1.40e-08	6.41e-07	UCSC - https://genome-euro.ucsc.edu/cgi-bin/hgTracks?db=rn6&position=chr10:35279236-35325508 IGV - http://localhost:60151/goto?locus=10:35279236-35325508
ENSRNOG00000015495	protein_coding	Slc25a37	93.7	10.83	5.72	3.07	4.75e-14	5.76e-12	UCSC - https://genome-euro.ucsc.edu/cgi-bin/hgTracks?db=rn6&position=chr15:51128268-51168384 IGV - http://localhost:60151/goto?locus=15:51128268-51168384
ENSRNOG00000059857	protein_coding	Rnd1	142.02	15.73	6.24	3.07	2.08e-07	6.95e-06	UCSC - https://genome-euro.ucsc.edu/cgi-bin/hgTracks?db=rn6&position=chr7:140349138-140356209 IGV - http://localhost:60151/goto?locus=7:140349138-140356209
ENSRNOG00000017319	protein_coding	Mertk	21.86	2.59	3.58	3.02	4.39e-12	3.85e-10	UCSC - https://genome-euro.ucsc.edu/cgi-bin/hgTracks?db=rn6&position=chr3:121235119-121342444 IGV - http://localhost:60151/goto?locus=3:121235119-121342444
ENSRNOG00000020164	protein_coding	Ifitm10	9.85	1.13	2.46	3.02	8.11e-09	3.86e-07	UCSC - https://genome-euro.ucsc.edu/cgi-bin/hgTracks?db=rn6&position=chr1:215515764-215536980 IGV - http://localhost:60151/goto?locus=1:215515764-215536980
ENSRNOG00000014320	protein_coding	Inhba	457.69	56.16	8.02	3	8.78e-10	5.12e-08	UCSC - https://genome-euro.ucsc.edu/cgi-bin/hgTracks?db=rn6&position=chr17:51898217-51912496 IGV - http://localhost:60151/goto?locus=17:51898217-51912496
ENSRNOG00000005678	protein_coding	Lamb1	77.79	9.59	5.45	2.97	1.46e-18	2.91e-16	UCSC - https://genome-euro.ucsc.edu/cgi-bin/hgTracks?db=rn6&position=chr6:50528823-50596079 IGV - http://localhost:60151/goto?locus=6:50528823-50596079
ENSRNOG00000011039	protein_coding	Gch1	30.18	3.66	4.08	2.96	1.94e-14	2.49e-12	UCSC - https://genome-euro.ucsc.edu/cgi-bin/hgTracks?db=rn6&position=chr15:23934585-23969011 IGV - http://localhost:60151/goto?locus=15:23934585-23969011
ENSRNOG00000008602	protein_coding	Steap4	20.63	2.47	3.46	2.95	1.05e-04	1.71e-03	UCSC - https://genome-euro.ucsc.edu/cgi-bin/hgTracks?db=rn6&position=chr4:23090029-23135354 IGV - http://localhost:60151/goto?locus=4:23090029-23135354
ENSRNOG00000010794	protein_coding	Dennd3	28.93	3.62	4.04	2.92	1.58e-09	8.58e-08	UCSC - https://genome-euro.ucsc.edu/cgi-bin/hgTracks?db=rn6&position=chr7:114724610-114812708 IGV - http://localhost:60151/goto?locus=7:114724610-114812708
ENSRNOG00000058186	protein_coding	Errfi1	155.3	20.1	6.48	2.92	1.68e-07	5.82e-06	UCSC - https://genome-euro.ucsc.edu/cgi-bin/hgTracks?db=rn6&position=chr5:167952728-167966009 IGV - http://localhost:60151/goto?locus=5:167952728-167966009
ENSRNOG00000021276	protein_coding	Bmp2	111.55	14.95	6	2.9	9.34e-09	4.44e-07	UCSC - https://genome-euro.ucsc.edu/cgi-bin/hgTracks?db=rn6&position=chr3:126335863-126346318 IGV - http://localhost:60151/goto?locus=3:126335863-126346318
ENSRNOG00000019445	protein_coding	Msln	10.21	1.26	2.52	2.9	1.14e-08	5.33e-07	UCSC - https://genome-euro.ucsc.edu/cgi-bin/hgTracks?db=rn6&position=chr10:15119663-15125408 IGV - http://localhost:60151/goto?locus=10:15119663-15125408
ENSRNOG00000048449	protein_coding	Itgb3	8.02	1.11	2.21	2.87	1.49e-05	3.12e-04	UCSC - https://genome-euro.ucsc.edu/cgi-bin/hgTracks?db=rn6&position=chr10:92667869-92783410 IGV - http://localhost:60151/goto?locus=10:92667869-92783410
ENSRNOG00000025209	protein_coding	Plxnd1	35.44	4.75	4.36	2.87	1.51e-05	3.15e-04	UCSC - https://genome-euro.ucsc.edu/cgi-bin/hgTracks?db=rn6&position=chr4:147854309-147893992 IGV - http://localhost:60151/goto?locus=4:147854309-147893992
ENSRNOG00000043416	protein_coding	Bcl3	18.97	2.45	3.38	2.84	1.09e-08	5.13e-07	UCSC - https://genome-euro.ucsc.edu/cgi-bin/hgTracks?db=rn6&position=chr1:80730499-80744831 IGV - http://localhost:60151/goto?locus=1:80730499-80744831
ENSRNOG00000005731	protein_coding	Birc3	33.22	4.52	4.23	2.82	6.57e-16	1.03e-13	UCSC - https://genome-euro.ucsc.edu/cgi-bin/hgTracks?db=rn6&position=chr8:6048969-6076598 IGV - http://localhost:60151/goto?locus=8:6048969-6076598
ENSRNOG00000003835	protein_coding	Slc43a2	72.36	9.89	5.36	2.81	1.59e-17	2.93e-15	UCSC - https://genome-euro.ucsc.edu/cgi-bin/hgTracks?db=rn6&position=chr10:63677396-63719283 IGV - http://localhost:60151/goto?locus=10:63677396-63719283
ENSRNOG00000026053	protein_coding	Grem1	359.51	48.25	7.65	2.81	6.70e-14	7.75e-12	UCSC - https://genome-euro.ucsc.edu/cgi-bin/hgTracks?db=rn6&position=chr3:105203309-105214989 IGV - http://localhost:60151/goto?locus=3:105203309-105214989
ENSRNOG00000004049	protein_coding	Baiap2	35.99	5.01	4.36	2.79	2.91e-14	3.67e-12	UCSC - https://genome-euro.ucsc.edu/cgi-bin/hgTracks?db=rn6&position=chr10:109107389-109187115 IGV - http://localhost:60151/goto?locus=10:109107389-109187115
ENSRNOG00000024536	protein_coding	Ccbe1	41.8	5.86	4.6	2.77	8.69e-07	2.44e-05	UCSC - https://genome-euro.ucsc.edu/cgi-bin/hgTracks?db=rn6&position=chr18:61759289-61788863 IGV - http://localhost:60151/goto?locus=18:61759289-61788863
ENSRNOG00000005861	protein_coding	Hsd11b1	239.05	33.31	7.04	2.77	1.03e-06	2.85e-05	UCSC - https://genome-euro.ucsc.edu/cgi-bin/hgTracks?db=rn6&position=chr13:111926442-111972603 IGV - http://localhost:60151/goto?locus=13:111926442-111972603
ENSRNOG00000022533	protein_coding	Micall2	59.98	8.61	5.11	2.75	3.17e-14	3.95e-12	UCSC - https://genome-euro.ucsc.edu/cgi-bin/hgTracks?db=rn6&position=chr12:16988136-17016791 IGV - http://localhost:60151/goto?locus=12:16988136-17016791
ENSRNOG00000006420	protein_coding	Rbm38	14.11	2.13	3.03	2.72	3.59e-07	1.13e-05	UCSC - https://genome-euro.ucsc.edu/cgi-bin/hgTracks?db=rn6&position=chr3:171037957-171050475 IGV - http://localhost:60151/goto?locus=3:171037957-171050475
ENSRNOG00000002434	protein_coding	Tmem100	21.8	3.17	3.67	2.72	4.22e-06	1.01e-04	UCSC - https://genome-euro.ucsc.edu/cgi-bin/hgTracks?db=rn6&position=chr10:77537340-77543192 IGV - http://localhost:60151/goto?locus=10:77537340-77543192
ENSRNOG00000001383	protein_coding	Slc8b1	64.93	9.68	5.23	2.71	2.24e-11	1.75e-09	UCSC - https://genome-euro.ucsc.edu/cgi-bin/hgTracks?db=rn6&position=chr12:41566981-41590244 IGV - http://localhost:60151/goto?locus=12:41566981-41590244
ENSRNOG00000039865	protein_coding	Vnn3	15.66	2.29	3.15	2.68	5.98e-11	4.27e-09	UCSC - https://genome-euro.ucsc.edu/cgi-bin/hgTracks?db=rn6&position=chr1:22649081-22661377 IGV - http://localhost:60151/goto?locus=1:22649081-22661377
ENSRNOG00000006952	protein_coding	Prex1	22.06	3.31	3.68	2.68	6.36e-08	2.42e-06	UCSC - https://genome-euro.ucsc.edu/cgi-bin/hgTracks?db=rn6&position=chr3:163329975-163477715 IGV - http://localhost:60151/goto?locus=3:163329975-163477715
ENSRNOG00000004610	protein_coding	Lum	622.1	94.17	8.44	2.67	8.14e-07	2.32e-05	UCSC - https://genome-euro.ucsc.edu/cgi-bin/hgTracks?db=rn6&position=chr7:38819771-38826862 IGV - http://localhost:60151/goto?locus=7:38819771-38826862
ENSRNOG00000027002	protein_coding	NEWGENE_1310139	53.31	8.33	4.97	2.66	5.68e-08	2.19e-06	UCSC - https://genome-euro.ucsc.edu/cgi-bin/hgTracks?db=rn6&position=chr2:32859856-33025271 IGV - http://localhost:60151/goto?locus=2:32859856-33025271
ENSRNOG00000004226	protein_coding	Irak3	113.41	17.36	6.02	2.65	5.84e-20	1.30e-17	UCSC - https://genome-euro.ucsc.edu/cgi-bin/hgTracks?db=rn6&position=chr7:64923615-64982281 IGV - http://localhost:60151/goto?locus=7:64923615-64982281
ENSRNOG00000005854	protein_coding	Angpt1	142.82	21.75	6.35	2.65	8.43e-18	1.60e-15	UCSC - https://genome-euro.ucsc.edu/cgi-bin/hgTracks?db=rn6&position=chr7:81342280-81592206 IGV - http://localhost:60151/goto?locus=7:81342280-81592206
ENSRNOG00000014254	protein_coding	Cpt1a	150.72	23.26	6.47	2.65	2.02e-06	5.25e-05	UCSC - https://genome-euro.ucsc.edu/cgi-bin/hgTracks?db=rn6&position=chr1:218569510-218629678 IGV - http://localhost:60151/goto?locus=1:218569510-218629678
ENSRNOG00000010720	protein_coding	Mast4	51.17	8.14	4.91	2.64	2.12e-07	7.09e-06	UCSC - https://genome-euro.ucsc.edu/cgi-bin/hgTracks?db=rn6&position=chr2:32444565-32518643 IGV - http://localhost:60151/goto?locus=2:32444565-32518643
ENSRNOG00000008736	protein_coding	Slamf8	6.95	1.1	1.99	2.62	6.03e-08	2.29e-06	UCSC - https://genome-euro.ucsc.edu/cgi-bin/hgTracks?db=rn6&position=chr13:90967739-90977734 IGV - http://localhost:60151/goto?locus=13:90967739-90977734
ENSRNOG00000002922	protein_coding	Adora2b	7.94	1.17	2.17	2.62	1.71e-07	5.87e-06	UCSC - https://genome-euro.ucsc.edu/cgi-bin/hgTracks?db=rn6&position=chr10:48569555-48586365 IGV - http://localhost:60151/goto?locus=10:48569555-48586365
ENSRNOG00000037113	protein_coding	Slfn2	8.9	1.47	2.36	2.61	5.88e-07	1.74e-05	UCSC - https://genome-euro.ucsc.edu/cgi-bin/hgTracks?db=rn6&position=chr10:70370300-70376331 IGV - http://localhost:60151/goto?locus=10:70370300-70376331
ENSRNOG00000009425	protein_coding	Fgf7	70.61	11.61	5.36	2.59	2.97e-10	1.92e-08	UCSC - https://genome-euro.ucsc.edu/cgi-bin/hgTracks?db=rn6&position=chr3:118317761-118366872 IGV - http://localhost:60151/goto?locus=3:118317761-118366872
ENSRNOG00000019661	protein_coding	Gdf15	71.88	11.98	5.43	2.59	1.93e-04	2.88e-03	UCSC - https://genome-euro.ucsc.edu/cgi-bin/hgTracks?db=rn6&position=chr16:20555395-20557978 IGV - http://localhost:60151/goto?locus=16:20555395-20557978
ENSRNOG00000022681	protein_coding	RGD1561113	13.53	2.16	2.96	2.58	6.79e-10	4.04e-08	UCSC - https://genome-euro.ucsc.edu/cgi-bin/hgTracks?db=rn6&position=chr3:11408348-11410732 IGV - http://localhost:60151/goto?locus=3:11408348-11410732
ENSRNOG00000037931	protein_coding	Plaur	52.23	8.7	4.94	2.57	3.14e-09	1.60e-07	UCSC - https://genome-euro.ucsc.edu/cgi-bin/hgTracks?db=rn6&position=chr1:81328183-81344708 IGV - http://localhost:60151/goto?locus=1:81328183-81344708
ENSRNOG00000004276	protein_coding	Itga3	152.01	25.18	6.47	2.56	2.05e-12	1.91e-10	UCSC - https://genome-euro.ucsc.edu/cgi-bin/hgTracks?db=rn6&position=chr10:82855613-82887497 IGV - http://localhost:60151/goto?locus=10:82855613-82887497
ENSRNOG00000019283	protein_coding	P2ry2	19.89	3.36	3.56	2.55	3.94e-06	9.46e-05	UCSC - https://genome-euro.ucsc.edu/cgi-bin/hgTracks?db=rn6&position=chr1:166031272-166037424 IGV - http://localhost:60151/goto?locus=1:166031272-166037424
ENSRNOG00000021125	protein_coding	Prdx5	1143.91	190.68	9.38	2.54	1.55e-11	1.26e-09	UCSC - https://genome-euro.ucsc.edu/cgi-bin/hgTracks?db=rn6&position=chr1:222164462-222167447 IGV - http://localhost:60151/goto?locus=1:222164462-222167447
ENSRNOG00000040287	protein_coding	Cyp1b1	619.32	104.32	8.48	2.53	1.92e-08	8.44e-07	UCSC - https://genome-euro.ucsc.edu/cgi-bin/hgTracks?db=rn6&position=chr6:2307808-2316722 IGV - http://localhost:60151/goto?locus=6:2307808-2316722
ENSRNOG00000037563	protein_coding	Cd68	16.46	2.83	3.25	2.53	7.25e-08	2.69e-06	UCSC - https://genome-euro.ucsc.edu/cgi-bin/hgTracks?db=rn6&position=chr10:56268720-56270640 IGV - http://localhost:60151/goto?locus=10:56268720-56270640
ENSRNOG00000014420	protein_coding	Rap2b	18.67	3.25	3.47	2.5	5.34e-07	1.58e-05	UCSC - https://genome-euro.ucsc.edu/cgi-bin/hgTracks?db=rn6&position=chr2:151685251-151685802 IGV - http://localhost:60151/goto?locus=2:151685251-151685802
ENSRNOG00000009465	protein_coding	Sfrp2	83.09	13.67	5.58	2.49	5.06e-07	1.51e-05	UCSC - https://genome-euro.ucsc.edu/cgi-bin/hgTracks?db=rn6&position=chr2:182723854-182731764 IGV - http://localhost:60151/goto?locus=2:182723854-182731764
ENSRNOG00000020918	protein_coding	Ccnd1	683.69	120.87	8.67	2.49	1.82e-06	4.75e-05	UCSC - https://genome-euro.ucsc.edu/cgi-bin/hgTracks?db=rn6&position=chr1:218090750-218100325 IGV - http://localhost:60151/goto?locus=1:218090750-218100325
ENSRNOG00000053239	protein_coding	Clmp	163.89	28.27	6.58	2.48	6.04e-14	7.12e-12	UCSC - https://genome-euro.ucsc.edu/cgi-bin/hgTracks?db=rn6&position=chr8:44847157-44975457 IGV - http://localhost:60151/goto?locus=8:44847157-44975457
ENSRNOG00000019550	protein_coding	Slc11a2	253.21	44	7.21	2.48	4.81e-12	4.16e-10	UCSC - https://genome-euro.ucsc.edu/cgi-bin/hgTracks?db=rn6&position=chr7:142025815-142063212 IGV - http://localhost:60151/goto?locus=7:142025815-142063212
ENSRNOG00000011352	protein_coding	Furin	914.93	160.38	9.09	2.48	2.62e-08	1.12e-06	UCSC - https://genome-euro.ucsc.edu/cgi-bin/hgTracks?db=rn6&position=chr1:142185094-142197182 IGV - http://localhost:60151/goto?locus=1:142185094-142197182
ENSRNOG00000007989	protein_coding	Chst1	6.3	1.06	1.9	2.48	1.45e-05	3.06e-04	UCSC - https://genome-euro.ucsc.edu/cgi-bin/hgTracks?db=rn6&position=chr3:81498022-81512807 IGV - http://localhost:60151/goto?locus=3:81498022-81512807
ENSRNOG00000009001	protein_coding	Mtss1	5.64	0.98	1.74	2.47	4.34e-06	1.02e-04	UCSC - https://genome-euro.ucsc.edu/cgi-bin/hgTracks?db=rn6&position=chr7:98820812-98960837 IGV - http://localhost:60151/goto?locus=7:98820812-98960837
ENSRNOG00000004874	protein_coding	Flrt3	6.21	1.14	1.86	2.44	6.60e-07	1.93e-05	UCSC - https://genome-euro.ucsc.edu/cgi-bin/hgTracks?db=rn6&position=chr3:134683065-134696654 IGV - http://localhost:60151/goto?locus=3:134683065-134696654
ENSRNOG00000019996	protein_coding	Slc16a1	217.82	39.55	7.02	2.42	5.75e-10	3.47e-08	UCSC - https://genome-euro.ucsc.edu/cgi-bin/hgTracks?db=rn6&position=chr2:207108552-207128554 IGV - http://localhost:60151/goto?locus=2:207108552-207128554
ENSRNOG00000011984	protein_coding	Cxcl14	21.19	3.85	3.63	2.42	9.05e-10	5.26e-08	UCSC - https://genome-euro.ucsc.edu/cgi-bin/hgTracks?db=rn6&position=chr17:9109731-9117750 IGV - http://localhost:60151/goto?locus=17:9109731-9117750
ENSRNOG00000025448	protein_coding	Limd2	142.24	25.94	6.39	2.4	5.67e-15	7.82e-13	UCSC - https://genome-euro.ucsc.edu/cgi-bin/hgTracks?db=rn6&position=chr10:94350817-94352880 IGV - http://localhost:60151/goto?locus=10:94350817-94352880
ENSRNOG00000000906	protein_coding	Medag	153.93	27.73	6.5	2.4	6.78e-13	6.90e-11	UCSC - https://genome-euro.ucsc.edu/cgi-bin/hgTracks?db=rn6&position=chr12:6711747-6740714 IGV - http://localhost:60151/goto?locus=12:6711747-6740714
ENSRNOG00000030467	protein_coding	Ube2l6	37.2	6.78	4.44	2.4	1.50e-12	1.47e-10	UCSC - https://genome-euro.ucsc.edu/cgi-bin/hgTracks?db=rn6&position=chr3:72191533-72206188 IGV - http://localhost:60151/goto?locus=3:72191533-72206188
ENSRNOG00000006569	protein_coding	Itgb8	5.8	1.09	1.79	2.4	4.59e-06	1.07e-04	UCSC - https://genome-euro.ucsc.edu/cgi-bin/hgTracks?db=rn6&position=chr6:147094097-147172813 IGV - http://localhost:60151/goto?locus=6:147094097-147172813
ENSRNOG00000016987	protein_coding	Pstpip2	23.06	4.16	3.76	2.39	2.28e-10	1.49e-08	UCSC - https://genome-euro.ucsc.edu/cgi-bin/hgTracks?db=rn6&position=chr18:74174936-74292921 IGV - http://localhost:60151/goto?locus=18:74174936-74292921
ENSRNOG00000061910	protein_coding	Igfbp3	28.85	5.39	4.09	2.39	3.84e-10	2.43e-08	UCSC - https://genome-euro.ucsc.edu/cgi-bin/hgTracks?db=rn6&position=chr14:87457647-87465374 IGV - http://localhost:60151/goto?locus=14:87457647-87465374
ENSRNOG00000053560	protein_coding	Rhou	19.21	3.59	3.52	2.39	1.04e-07	3.74e-06	UCSC - https://genome-euro.ucsc.edu/cgi-bin/hgTracks?db=rn6&position=chr19:56435577-56441733 IGV - http://localhost:60151/goto?locus=19:56435577-56441733
ENSRNOG00000017154	protein_coding	Atp11a	604.96	112.96	8.51	2.38	4.51e-07	1.36e-05	UCSC - https://genome-euro.ucsc.edu/cgi-bin/hgTracks?db=rn6&position=chr16:81990340-82100222 IGV - http://localhost:60151/goto?locus=16:81990340-82100222
ENSRNOG00000007951	protein_coding	Galnt14	3.71	0.74	1.13	2.38	4.90e-05	8.91e-04	UCSC - https://genome-euro.ucsc.edu/cgi-bin/hgTracks?db=rn6&position=chr6:24770317-24985716 IGV - http://localhost:60151/goto?locus=6:24770317-24985716
ENSRNOG00000021412	protein_coding	Slfn13	64.45	12.12	5.25	2.36	1.29e-15	1.90e-13	UCSC - https://genome-euro.ucsc.edu/cgi-bin/hgTracks?db=rn6&position=chr10:70326157-70342492 IGV - http://localhost:60151/goto?locus=10:70326157-70342492
ENSRNOG00000050834	protein_coding	Fam102a	35.82	6.8	4.44	2.35	6.32e-05	1.11e-03	UCSC - https://genome-euro.ucsc.edu/cgi-bin/hgTracks?db=rn6&position=chr3:11554457-11586303 IGV - http://localhost:60151/goto?locus=3:11554457-11586303
ENSRNOG00000021441	protein_coding	Reln	21.79	4.12	3.71	2.34	3.03e-07	9.72e-06	UCSC - https://genome-euro.ucsc.edu/cgi-bin/hgTracks?db=rn6&position=chr4:9347528-9773670 IGV - http://localhost:60151/goto?locus=4:9347528-9773670
ENSRNOG00000008529	protein_coding	Foxs1	10.82	2.17	2.7	2.34	3.27e-05	6.34e-04	UCSC - https://genome-euro.ucsc.edu/cgi-bin/hgTracks?db=rn6&position=chr3:148406513-148407778 IGV - http://localhost:60151/goto?locus=3:148406513-148407778
ENSRNOG00000010165	protein_coding	Tnfaip2	119.02	22.83	6.13	2.33	5.42e-15	7.66e-13	UCSC - https://genome-euro.ucsc.edu/cgi-bin/hgTracks?db=rn6&position=chr6:135890931-135903647 IGV - http://localhost:60151/goto?locus=6:135890931-135903647
ENSRNOG00000050224	protein_coding	Stambpl1	84.05	16.42	5.66	2.32	1.44e-11	1.18e-09	UCSC - https://genome-euro.ucsc.edu/cgi-bin/hgTracks?db=rn6&position=chr1:252497452-252536104 IGV - http://localhost:60151/goto?locus=1:252497452-252536104
ENSRNOG00000058646	protein_coding	Zfp36l1	494.75	95.03	8.21	2.32	6.96e-10	4.12e-08	UCSC - https://genome-euro.ucsc.edu/cgi-bin/hgTracks?db=rn6&position=chr6:103308045-103313074 IGV - http://localhost:60151/goto?locus=6:103308045-103313074
ENSRNOG00000022521	protein_coding	Ddias	5.32	1	1.66	2.31	7.34e-07	2.11e-05	UCSC - https://genome-euro.ucsc.edu/cgi-bin/hgTracks?db=rn6&position=chr1:157675765-157700064 IGV - http://localhost:60151/goto?locus=1:157675765-157700064
ENSRNOG00000018237	protein_coding	Gstp1	974.26	193.86	9.21	2.3	4.28e-07	1.31e-05	UCSC - https://genome-euro.ucsc.edu/cgi-bin/hgTracks?db=rn6&position=chr1:219291679-219294147 IGV - http://localhost:60151/goto?locus=1:219291679-219294147
ENSRNOG00000024689	protein_coding	Hopx	6.66	1.3	2.01	2.29	3.75e-05	7.12e-04	UCSC - https://genome-euro.ucsc.edu/cgi-bin/hgTracks?db=rn6&position=chr14:33354807-33362551 IGV - http://localhost:60151/goto?locus=14:33354807-33362551
ENSRNOG00000010370	protein_coding	Tnip1	352.28	69.35	7.7	2.28	4.43e-12	3.86e-10	UCSC - https://genome-euro.ucsc.edu/cgi-bin/hgTracks?db=rn6&position=chr10:40255776-40296470 IGV - http://localhost:60151/goto?locus=10:40255776-40296470
ENSRNOG00000015461	protein_coding	Serpine2	4520.59	901.16	11.39	2.28	1.08e-09	6.17e-08	UCSC - https://genome-euro.ucsc.edu/cgi-bin/hgTracks?db=rn6&position=chr9:85560863-85626094 IGV - http://localhost:60151/goto?locus=9:85560863-85626094
ENSRNOG00000027787	protein_coding	Cdc6	7.45	1.5	2.12	2.28	1.85e-04	2.77e-03	UCSC - https://genome-euro.ucsc.edu/cgi-bin/hgTracks?db=rn6&position=chr10:86819472-86833402 IGV - http://localhost:60151/goto?locus=10:86819472-86833402
ENSRNOG00000033235	protein_coding	Relb	38.78	7.65	4.53	2.27	4.15e-13	4.33e-11	UCSC - https://genome-euro.ucsc.edu/cgi-bin/hgTracks?db=rn6&position=chr1:80517411-80544825 IGV - http://localhost:60151/goto?locus=1:80517411-80544825
ENSRNOG00000057794	protein_coding	Adamts5	630.79	125.5	8.55	2.27	2.96e-11	2.25e-09	UCSC - https://genome-euro.ucsc.edu/cgi-bin/hgTracks?db=rn6&position=chr11:25410975-25456836 IGV - http://localhost:60151/goto?locus=11:25410975-25456836
ENSRNOG00000020455	protein_coding	Cst6	5.22	1.1	1.64	2.27	2.03e-05	4.13e-04	UCSC - https://genome-euro.ucsc.edu/cgi-bin/hgTracks?db=rn6&position=chr1:220727292-220729000 IGV - http://localhost:60151/goto?locus=1:220727292-220729000
ENSRNOG00000017839	protein_coding	Ercc1	125.15	25.69	6.25	2.26	1.43e-08	6.52e-07	UCSC - https://genome-euro.ucsc.edu/cgi-bin/hgTracks?db=rn6&position=chr1:80256973-80268198 IGV - http://localhost:60151/goto?locus=1:80256973-80268198
ENSRNOG00000020792	protein_coding	Etv4	26.77	5.56	4.01	2.24	2.06e-09	1.09e-07	UCSC - https://genome-euro.ucsc.edu/cgi-bin/hgTracks?db=rn6&position=chr10:89685058-89700283 IGV - http://localhost:60151/goto?locus=10:89685058-89700283
ENSRNOG00000001091	protein_coding	Hip1r	83.63	17.16	5.67	2.24	3.11e-09	1.60e-07	UCSC - https://genome-euro.ucsc.edu/cgi-bin/hgTracks?db=rn6&position=chr12:38024519-38053085 IGV - http://localhost:60151/goto?locus=12:38024519-38053085
ENSRNOG00000000123	protein_coding	Rnf19b	202.18	41.88	6.95	2.24	1.88e-07	6.38e-06	UCSC - https://genome-euro.ucsc.edu/cgi-bin/hgTracks?db=rn6&position=chr5:147246037-147270957 IGV - http://localhost:60151/goto?locus=5:147246037-147270957
ENSRNOG00000005008	protein_coding	Angpt4	7.26	1.53	2.12	2.24	4.32e-06	1.02e-04	UCSC - https://genome-euro.ucsc.edu/cgi-bin/hgTracks?db=rn6&position=chr3:147422095-147455670 IGV - http://localhost:60151/goto?locus=3:147422095-147455670
ENSRNOG00000030160	protein_coding	Zfp819	5.17	1.05	1.64	2.23	3.78e-06	9.15e-05	UCSC - https://genome-euro.ucsc.edu/cgi-bin/hgTracks?db=rn6&position=chr1:99532568-99539227 IGV - http://localhost:60151/goto?locus=1:99532568-99539227
ENSRNOG00000058940	protein_coding	Rab11fip1	81.2	16.92	5.62	2.22	8.10e-11	5.69e-09	UCSC - https://genome-euro.ucsc.edu/cgi-bin/hgTracks?db=rn6&position=chr16:69046514-69079332 IGV - http://localhost:60151/goto?locus=16:69046514-69079332
ENSRNOG00000005347	protein_coding	Fjx1	79.78	16.76	5.6	2.22	1.61e-09	8.72e-08	UCSC - https://genome-euro.ucsc.edu/cgi-bin/hgTracks?db=rn6&position=chr3:92288818-92290919 IGV - http://localhost:60151/goto?locus=3:92288818-92290919
ENSRNOG00000006094	protein_coding	Cd44	812.06	170.77	8.95	2.22	3.71e-08	1.50e-06	UCSC - https://genome-euro.ucsc.edu/cgi-bin/hgTracks?db=rn6&position=chr3:92696313-92783658 IGV - http://localhost:60151/goto?locus=3:92696313-92783658
ENSRNOG00000004458	protein_coding	Ston2	4.71	0.99	1.52	2.21	4.38e-05	8.15e-04	UCSC - https://genome-euro.ucsc.edu/cgi-bin/hgTracks?db=rn6&position=chr6:115399326-115513354 IGV - http://localhost:60151/goto?locus=6:115399326-115513354
ENSRNOG00000037134	protein_coding	Shc4	14.23	2.97	3.13	2.21	4.92e-05	8.93e-04	UCSC - https://genome-euro.ucsc.edu/cgi-bin/hgTracks?db=rn6&position=chr3:117897738-117990289 IGV - http://localhost:60151/goto?locus=3:117897738-117990289
ENSRNOG00000036677	protein_coding	Slc16a3	222.96	46.55	7.08	2.2	1.08e-09	6.17e-08	UCSC - https://genome-euro.ucsc.edu/cgi-bin/hgTracks?db=rn6&position=chr10:110138586-110148358 IGV - http://localhost:60151/goto?locus=10:110138586-110148358
ENSRNOG00000014961	protein_coding	Pdpn	963.62	204.34	9.18	2.2	4.49e-09	2.20e-07	UCSC - https://genome-euro.ucsc.edu/cgi-bin/hgTracks?db=rn6&position=chr5:161947137-161981441 IGV - http://localhost:60151/goto?locus=5:161947137-161981441
ENSRNOG00000010941	protein_coding	Tifa	26.89	5.76	4.04	2.2	4.14e-07	1.27e-05	UCSC - https://genome-euro.ucsc.edu/cgi-bin/hgTracks?db=rn6&position=chr2:232104809-232137422 IGV - http://localhost:60151/goto?locus=2:232104809-232137422
ENSRNOG00000007060	protein_coding	Plin2	151.59	32.38	6.54	2.2	1.73e-06	4.55e-05	UCSC - https://genome-euro.ucsc.edu/cgi-bin/hgTracks?db=rn6&position=chr5:104984414-105010857 IGV - http://localhost:60151/goto?locus=5:104984414-105010857
ENSRNOG00000022537	protein_coding	E2f8	5.88	1.23	1.8	2.2	4.74e-05	8.68e-04	UCSC - https://genome-euro.ucsc.edu/cgi-bin/hgTracks?db=rn6&position=chr1:104187100-104202591 IGV - http://localhost:60151/goto?locus=1:104187100-104202591
ENSRNOG00000013970	protein_coding	Cdt1	17.1	3.64	3.35	2.19	2.90e-07	9.31e-06	UCSC - https://genome-euro.ucsc.edu/cgi-bin/hgTracks?db=rn6&position=chr19:55381565-55386511 IGV - http://localhost:60151/goto?locus=19:55381565-55386511
ENSRNOG00000021787	protein_coding	Zfp217	32.33	6.89	4.29	2.18	4.87e-10	3.01e-08	UCSC - https://genome-euro.ucsc.edu/cgi-bin/hgTracks?db=rn6&position=chr3:166983220-166994286 IGV - http://localhost:60151/goto?locus=3:166983220-166994286
ENSRNOG00000051915	protein_coding	Spred3	24.42	5.15	3.89	2.18	1.34e-08	6.17e-07	UCSC - https://genome-euro.ucsc.edu/cgi-bin/hgTracks?db=rn6&position=chr1:88103719-88112683 IGV - http://localhost:60151/goto?locus=1:88103719-88112683
ENSRNOG00000012176	protein_coding	Rab27b	13	2.81	3.01	2.17	7.42e-05	1.27e-03	UCSC - https://genome-euro.ucsc.edu/cgi-bin/hgTracks?db=rn6&position=chr18:68488942-68551558 IGV - http://localhost:60151/goto?locus=18:68488942-68551558
ENSRNOG00000016561	protein_coding	Ns5atp9	10.17	2.15	2.58	2.17	1.45e-04	2.26e-03	UCSC - https://genome-euro.ucsc.edu/cgi-bin/hgTracks?db=rn6&position=chr8:71514281-71526182 IGV - http://localhost:60151/goto?locus=8:71514281-71526182
ENSRNOG00000003802	protein_coding	Pttg1	10.91	2.24	2.67	2.17	4.42e-04	5.63e-03	UCSC - https://genome-euro.ucsc.edu/cgi-bin/hgTracks?db=rn6&position=chr10:29020049-29026002 IGV - http://localhost:60151/goto?locus=10:29020049-29026002
ENSRNOG00000026435	protein_coding	Arid3a	8.79	1.88	2.43	2.15	1.67e-05	3.45e-04	UCSC - https://genome-euro.ucsc.edu/cgi-bin/hgTracks?db=rn6&position=chr7:12574198-12601674 IGV - http://localhost:60151/goto?locus=7:12574198-12601674
ENSRNOG00000050275	protein_coding	LOC100912399	4.69	1.01	1.53	2.15	6.13e-05	1.08e-03	UCSC - https://genome-euro.ucsc.edu/cgi-bin/hgTracks?db=rn6&position=chr2:43938508-43999107 IGV - http://localhost:60151/goto?locus=2:43938508-43999107
ENSRNOG00000029543	protein_coding	Cish	5.62	1.25	1.74	2.15	5.27e-04	6.53e-03	UCSC - https://genome-euro.ucsc.edu/cgi-bin/hgTracks?db=rn6&position=chr8:116054465-116060723 IGV - http://localhost:60151/goto?locus=8:116054465-116060723
ENSRNOG00000003732	protein_coding	Flrt2	112.4	23.95	6.07	2.14	1.59e-10	1.06e-08	UCSC - https://genome-euro.ucsc.edu/cgi-bin/hgTracks?db=rn6&position=chr6:119519714-119609296 IGV - http://localhost:60151/goto?locus=6:119519714-119609296
ENSRNOG00000022261	protein_coding	Cenpu	4.98	1.09	1.58	2.14	1.57e-05	3.26e-04	UCSC - https://genome-euro.ucsc.edu/cgi-bin/hgTracks?db=rn6&position=chr16:48897982-48921242 IGV - http://localhost:60151/goto?locus=16:48897982-48921242
ENSRNOG00000015520	protein_coding	Ticrr	5.97	1.24	1.82	2.14	3.65e-04	4.79e-03	UCSC - https://genome-euro.ucsc.edu/cgi-bin/hgTracks?db=rn6&position=chr1:141391262-141433109 IGV - http://localhost:60151/goto?locus=1:141391262-141433109
ENSRNOG00000050231	protein_coding	Gng12	102.01	22.51	5.96	2.13	4.66e-13	4.78e-11	UCSC - https://genome-euro.ucsc.edu/cgi-bin/hgTracks?db=rn6&position=chr4:97657671-97760102 IGV - http://localhost:60151/goto?locus=4:97657671-97760102
ENSRNOG00000054286	protein_coding	Rrm2	35.09	7.49	4.37	2.13	1.36e-05	2.87e-04	UCSC - https://genome-euro.ucsc.edu/cgi-bin/hgTracks?db=rn6&position=chr6:43884678-43889515 IGV - http://localhost:60151/goto?locus=6:43884678-43889515
ENSRNOG00000017981	protein_coding	Mcm10	10.7	2.33	2.66	2.13	3.96e-04	5.13e-03	UCSC - https://genome-euro.ucsc.edu/cgi-bin/hgTracks?db=rn6&position=chr17:77224112-77246478 IGV - http://localhost:60151/goto?locus=17:77224112-77246478
ENSRNOG00000001713	protein_coding	Il13ra1	60.49	13.22	5.2	2.12	1.95e-11	1.55e-09	UCSC - https://genome-euro.ucsc.edu/cgi-bin/hgTracks?db=rn6&position=chr11:74862804-74866451 IGV - http://localhost:60151/goto?locus=11:74862804-74866451
ENSRNOG00000019028	protein_coding	Znrf1	39.08	8.77	4.59	2.12	3.13e-08	1.29e-06	UCSC - https://genome-euro.ucsc.edu/cgi-bin/hgTracks?db=rn6&position=chr19:43750278-43832878 IGV - http://localhost:60151/goto?locus=19:43750278-43832878
ENSRNOG00000012051	protein_coding	Ncaph	15.95	3.49	3.24	2.12	3.59e-05	6.89e-04	UCSC - https://genome-euro.ucsc.edu/cgi-bin/hgTracks?db=rn6&position=chr3:119583648-119611136 IGV - http://localhost:60151/goto?locus=3:119583648-119611136
ENSRNOG00000004003	protein_coding	Dusp10	17.63	4	3.46	2.12	7.41e-05	1.27e-03	UCSC - https://genome-euro.ucsc.edu/cgi-bin/hgTracks?db=rn6&position=chr13:104284660-104321455 IGV - http://localhost:60151/goto?locus=13:104284660-104321455
ENSRNOG00000051854	protein_coding	Enpep	539.01	120.9	8.37	2.11	2.87e-08	1.21e-06	UCSC - https://genome-euro.ucsc.edu/cgi-bin/hgTracks?db=rn6&position=chr2:233667254-233743866 IGV - http://localhost:60151/goto?locus=2:233667254-233743866
ENSRNOG00000055305	protein_coding	Parvb	53.83	12.36	5.06	2.11	5.32e-07	1.58e-05	UCSC - https://genome-euro.ucsc.edu/cgi-bin/hgTracks?db=rn6&position=chr7:125189827-125277689 IGV - http://localhost:60151/goto?locus=7:125189827-125277689
ENSRNOG00000011213	protein_coding	Blm	14.57	3.13	3.14	2.11	7.28e-07	2.10e-05	UCSC - https://genome-euro.ucsc.edu/cgi-bin/hgTracks?db=rn6&position=chr1:142246790-142332588 IGV - http://localhost:60151/goto?locus=1:142246790-142332588
ENSRNOG00000012782	protein_coding	Tmem2	90.28	20.03	5.78	2.1	3.89e-12	3.48e-10	UCSC - https://genome-euro.ucsc.edu/cgi-bin/hgTracks?db=rn6&position=chr1:239398043-239474931 IGV - http://localhost:60151/goto?locus=1:239398043-239474931
ENSRNOG00000012439	protein_coding	Bid	29.1	6.56	4.15	2.1	5.07e-10	3.09e-08	UCSC - https://genome-euro.ucsc.edu/cgi-bin/hgTracks?db=rn6&position=chr4:153442218-153465203 IGV - http://localhost:60151/goto?locus=4:153442218-153465203
ENSRNOG00000047306	protein_coding	Stap2	7.55	1.71	2.2	2.1	2.80e-06	7.06e-05	UCSC - https://genome-euro.ucsc.edu/cgi-bin/hgTracks?db=rn6&position=chr9:11064605-11070122 IGV - http://localhost:60151/goto?locus=9:11064605-11070122
ENSRNOG00000028624	protein_coding	Kif26b	9.35	2.03	2.51	2.1	5.18e-06	1.19e-04	UCSC - https://genome-euro.ucsc.edu/cgi-bin/hgTracks?db=rn6&position=chr13:96775357-97173469 IGV - http://localhost:60151/goto?locus=13:96775357-97173469
ENSRNOG00000019598	protein_coding	Vegfa	409.32	94.22	8	2.1	1.03e-04	1.69e-03	UCSC - https://genome-euro.ucsc.edu/cgi-bin/hgTracks?db=rn6&position=chr9:17340341-17355681 IGV - http://localhost:60151/goto?locus=9:17340341-17355681
ENSRNOG00000011683	protein_coding	Fes	5.69	1.33	1.83	2.1	4.47e-04	5.68e-03	UCSC - https://genome-euro.ucsc.edu/cgi-bin/hgTracks?db=rn6&position=chr1:142174648-142183884 IGV - http://localhost:60151/goto?locus=1:142174648-142183884
ENSRNOG00000012470	protein_coding	Zc3h12c	22.2	5.06	3.8	2.1	4.66e-04	5.91e-03	UCSC - https://genome-euro.ucsc.edu/cgi-bin/hgTracks?db=rn6&position=chr8:56641808-56696968 IGV - http://localhost:60151/goto?locus=8:56641808-56696968
ENSRNOG00000013170	protein_coding	LOC100360218	23.82	5.27	3.87	2.09	2.46e-07	8.02e-06	UCSC - https://genome-euro.ucsc.edu/cgi-bin/hgTracks?db=rn6&position=chrX:122724129-122781479 IGV - http://localhost:60151/goto?locus=X:122724129-122781479
ENSRNOG00000014171	protein_coding	Tnfsf13	12.6	2.84	2.93	2.09	1.16e-06	3.18e-05	UCSC - https://genome-euro.ucsc.edu/cgi-bin/hgTracks?db=rn6&position=chr10:56286887-56289952 IGV - http://localhost:60151/goto?locus=10:56286887-56289952
ENSRNOG00000011775	protein_coding	Mfap3l	16.22	3.75	3.34	2.09	9.45e-05	1.57e-03	UCSC - https://genome-euro.ucsc.edu/cgi-bin/hgTracks?db=rn6&position=chr16:32738265-32753278 IGV - http://localhost:60151/goto?locus=16:32738265-32753278
ENSRNOG00000029055	protein_coding	Ttk	11.47	2.53	2.76	2.09	4.78e-04	6.02e-03	UCSC - https://genome-euro.ucsc.edu/cgi-bin/hgTracks?db=rn6&position=chr8:91368111-91405993 IGV - http://localhost:60151/goto?locus=8:91368111-91405993
ENSRNOG00000003232	protein_coding	Slc9a3r1	100.58	22.82	5.91	2.08	4.07e-06	9.76e-05	UCSC - https://genome-euro.ucsc.edu/cgi-bin/hgTracks?db=rn6&position=chr10:103713045-103730145 IGV - http://localhost:60151/goto?locus=10:103713045-103730145
ENSRNOG00000020281	protein_coding	Kif22	52.44	12	4.99	2.07	1.84e-10	1.21e-08	UCSC - https://genome-euro.ucsc.edu/cgi-bin/hgTracks?db=rn6&position=chr1:198461169-198476476 IGV - http://localhost:60151/goto?locus=1:198461169-198476476
ENSRNOG00000011016	protein_coding	Slc7a2	278.34	64.36	7.44	2.07	1.72e-06	4.55e-05	UCSC - https://genome-euro.ucsc.edu/cgi-bin/hgTracks?db=rn6&position=chr16:54460067-54513349 IGV - http://localhost:60151/goto?locus=16:54460067-54513349
ENSRNOG00000049090	protein_coding	LOC102550892	3.85	0.91	1.26	2.07	2.34e-04	3.34e-03	UCSC - https://genome-euro.ucsc.edu/cgi-bin/hgTracks?db=rn6&position=chr2:200603426-200607618 IGV - http://localhost:60151/goto?locus=2:200603426-200607618
ENSRNOG00000011332	protein_coding	Clspn	7.16	1.6	2.09	2.07	4.07e-04	5.25e-03	UCSC - https://genome-euro.ucsc.edu/cgi-bin/hgTracks?db=rn6&position=chr5:144581427-144616335 IGV - http://localhost:60151/goto?locus=5:144581427-144616335
ENSRNOG00000013987	protein_coding	Sbno2	181.65	41.47	6.79	2.06	1.02e-10	7.03e-09	UCSC - https://genome-euro.ucsc.edu/cgi-bin/hgTracks?db=rn6&position=chr7:12471824-12518654 IGV - http://localhost:60151/goto?locus=7:12471824-12518654
ENSRNOG00000008492	protein_coding	Cfap45	20.33	4.74	3.64	2.05	2.67e-08	1.13e-06	UCSC - https://genome-euro.ucsc.edu/cgi-bin/hgTracks?db=rn6&position=chr13:90909486-90932961 IGV - http://localhost:60151/goto?locus=13:90909486-90932961
ENSRNOG00000009409	protein_coding	Fbxo2	6.61	1.53	2.05	2.05	1.22e-04	1.96e-03	UCSC - https://genome-euro.ucsc.edu/cgi-bin/hgTracks?db=rn6&position=chr5:164972480-164977916 IGV - http://localhost:60151/goto?locus=5:164972480-164977916
ENSRNOG00000002460	protein_coding	Serpinb2	9.81	2.26	2.61	2.05	1.29e-04	2.05e-03	UCSC - https://genome-euro.ucsc.edu/cgi-bin/hgTracks?db=rn6&position=chr13:27449934-27463010 IGV - http://localhost:60151/goto?locus=13:27449934-27463010
ENSRNOG00000013963	protein_coding	Il6st	597.18	138.57	8.51	2.04	1.24e-09	7.02e-08	UCSC - https://genome-euro.ucsc.edu/cgi-bin/hgTracks?db=rn6&position=chr2:44289393-44314944 IGV - http://localhost:60151/goto?locus=2:44289393-44314944
ENSRNOG00000015906	protein_coding	Tgif1	102.63	24.08	6	2.04	5.98e-09	2.89e-07	UCSC - https://genome-euro.ucsc.edu/cgi-bin/hgTracks?db=rn6&position=chr9:119181083-119190698 IGV - http://localhost:60151/goto?locus=9:119181083-119190698
ENSRNOG00000014117	protein_coding	Hmox1	1211.45	290.45	9.58	2.04	1.07e-04	1.73e-03	UCSC - https://genome-euro.ucsc.edu/cgi-bin/hgTracks?db=rn6&position=chr19:14508616-14515456 IGV - http://localhost:60151/goto?locus=19:14508616-14515456
ENSRNOG00000008091	protein_coding	Gins1	5.66	1.31	1.78	2.03	4.81e-05	8.78e-04	UCSC - https://genome-euro.ucsc.edu/cgi-bin/hgTracks?db=rn6&position=chr3:146695344-146716816 IGV - http://localhost:60151/goto?locus=3:146695344-146716816
ENSRNOG00000005115	protein_coding	Asf1b	13.95	3.23	3.06	2.03	2.82e-04	3.86e-03	UCSC - https://genome-euro.ucsc.edu/cgi-bin/hgTracks?db=rn6&position=chr19:25077918-25092491 IGV - http://localhost:60151/goto?locus=19:25077918-25092491
ENSRNOG00000002643	protein_coding	Ugdh	227.41	53.96	7.13	2.02	3.17e-10	2.04e-08	UCSC - https://genome-euro.ucsc.edu/cgi-bin/hgTracks?db=rn6&position=chr14:44479614-44502845 IGV - http://localhost:60151/goto?locus=14:44479614-44502845
ENSRNOG00000023991	protein_coding	Rab20	27.02	6.44	4.08	2.02	4.34e-07	1.32e-05	UCSC - https://genome-euro.ucsc.edu/cgi-bin/hgTracks?db=rn6&position=chr16:83358116-83382326 IGV - http://localhost:60151/goto?locus=16:83358116-83382326
ENSRNOG00000005905	protein_coding	Pde4b	125.83	29.57	6.29	2.02	1.65e-06	4.37e-05	UCSC - https://genome-euro.ucsc.edu/cgi-bin/hgTracks?db=rn6&position=chr5:121952977-122136814 IGV - http://localhost:60151/goto?locus=5:121952977-122136814
ENSRNOG00000020295	protein_coding	Plekhn1	15.98	3.85	3.32	2.02	3.32e-06	8.14e-05	UCSC - https://genome-euro.ucsc.edu/cgi-bin/hgTracks?db=rn6&position=chr5:173646195-173653905 IGV - http://localhost:60151/goto?locus=5:173646195-173653905
ENSRNOG00000008450	protein_coding	LOC100359539	45.94	10.65	4.77	2.02	2.26e-04	3.26e-03	UCSC - https://genome-euro.ucsc.edu/cgi-bin/hgTracks?db=rn6&position=chr19:25391700-25394229 IGV - http://localhost:60151/goto?locus=19:25391700-25394229
ENSRNOG00000023753	protein_coding	Afdn	86.15	20.61	5.74	2.01	1.53e-11	1.25e-09	UCSC - https://genome-euro.ucsc.edu/cgi-bin/hgTracks?db=rn6&position=chr1:53715693-53802658 IGV - http://localhost:60151/goto?locus=1:53715693-53802658
ENSRNOG00000004554	protein_coding	Dcn	628.28	150.11	8.58	2.01	7.56e-07	2.17e-05	UCSC - https://genome-euro.ucsc.edu/cgi-bin/hgTracks?db=rn6&position=chr7:38742051-38782323 IGV - http://localhost:60151/goto?locus=7:38742051-38782323
ENSRNOG00000061160	protein_coding	Htra4	18.33	4.48	3.51	2	8.28e-07	2.34e-05	UCSC - https://genome-euro.ucsc.edu/cgi-bin/hgTracks?db=rn6&position=chr16:71787966-71802763 IGV - http://localhost:60151/goto?locus=16:71787966-71802763
ENSRNOG00000009832	protein_coding	Slc39a14	936.75	223.02	9.15	1.98	1.70e-07	5.85e-06	UCSC - https://genome-euro.ucsc.edu/cgi-bin/hgTracks?db=rn6&position=chr15:51982982-52029816 IGV - http://localhost:60151/goto?locus=15:51982982-52029816
ENSRNOG00000032922	protein_coding	Dclk1	53.61	13.35	5.06	1.97	1.50e-08	6.77e-07	UCSC - https://genome-euro.ucsc.edu/cgi-bin/hgTracks?db=rn6&position=chr2:144646308-144936927 IGV - http://localhost:60151/goto?locus=2:144646308-144936927
ENSRNOG00000013240	protein_coding	Ptger4	5.74	1.42	1.84	1.97	2.37e-05	4.76e-04	UCSC - https://genome-euro.ucsc.edu/cgi-bin/hgTracks?db=rn6&position=chr2:54952821-54963448 IGV - http://localhost:60151/goto?locus=2:54952821-54963448
ENSRNOG00000015465	protein_coding	Cep72	4.66	1.12	1.51	1.97	2.94e-04	4.01e-03	UCSC - https://genome-euro.ucsc.edu/cgi-bin/hgTracks?db=rn6&position=chr1:31835000-31864628 IGV - http://localhost:60151/goto?locus=1:31835000-31864628
ENSRNOG00000012772	protein_coding	Nqo1	742.64	188.72	8.87	1.96	2.26e-05	4.55e-04	UCSC - https://genome-euro.ucsc.edu/cgi-bin/hgTracks?db=rn6&position=chr19:38422164-38437180 IGV - http://localhost:60151/goto?locus=19:38422164-38437180
ENSRNOG00000007805	protein_coding	Mybl2	19.58	4.81	3.57	1.96	6.09e-05	1.08e-03	UCSC - https://genome-euro.ucsc.edu/cgi-bin/hgTracks?db=rn6&position=chr3:159421671-159450086 IGV - http://localhost:60151/goto?locus=3:159421671-159450086
ENSRNOG00000006329	protein_coding	Peli1	26.57	6.65	4.06	1.95	2.25e-07	7.44e-06	UCSC - https://genome-euro.ucsc.edu/cgi-bin/hgTracks?db=rn6&position=chr14:106008086-106061641 IGV - http://localhost:60151/goto?locus=14:106008086-106061641
ENSRNOG00000007797	protein_coding	Rbpj	30.59	7.73	4.28	1.95	2.94e-05	5.83e-04	UCSC - https://genome-euro.ucsc.edu/cgi-bin/hgTracks?db=rn6&position=chr5:4679515-4879634 IGV - http://localhost:60151/goto?locus=5:4679515-4879634
ENSRNOG00000018903	protein_coding	Pik3r1	101.18	25.51	5.98	1.94	3.65e-11	2.70e-09	UCSC - https://genome-euro.ucsc.edu/cgi-bin/hgTracks?db=rn6&position=chr2:31745088-31826867 IGV - http://localhost:60151/goto?locus=2:31745088-31826867
ENSRNOG00000023258	protein_coding	Nfkb1	171.11	42.85	6.74	1.94	1.12e-09	6.38e-08	UCSC - https://genome-euro.ucsc.edu/cgi-bin/hgTracks?db=rn6&position=chr2:240773456-240866689 IGV - http://localhost:60151/goto?locus=2:240773456-240866689
ENSRNOG00000002244	protein_coding	Pdgfra	913.28	227.22	9.15	1.94	2.74e-08	1.16e-06	UCSC - https://genome-euro.ucsc.edu/cgi-bin/hgTracks?db=rn6&position=chr14:35527927-35581031 IGV - http://localhost:60151/goto?locus=14:35527927-35581031
ENSRNOG00000011296	protein_coding	Cenpn	22.53	5.68	3.82	1.94	5.66e-08	2.19e-06	UCSC - https://genome-euro.ucsc.edu/cgi-bin/hgTracks?db=rn6&position=chr19:49340184-49479996 IGV - http://localhost:60151/goto?locus=19:49340184-49479996
ENSRNOG00000051960	protein_coding	Dnajc12	11.7	2.96	2.87	1.94	4.61e-06	1.08e-04	UCSC - https://genome-euro.ucsc.edu/cgi-bin/hgTracks?db=rn6&position=chr20:26893016-26913016 IGV - http://localhost:60151/goto?locus=20:26893016-26913016
ENSRNOG00000046327	protein_coding	Rbpj	453.34	115.46	8.17	1.94	6.37e-06	1.43e-04	UCSC - https://genome-euro.ucsc.edu/cgi-bin/hgTracks?db=rn6&position=chr14:59658935-59735450 IGV - http://localhost:60151/goto?locus=14:59658935-59735450
ENSRNOG00000020355	protein_coding	Twist2	4.93	1.24	1.62	1.94	2.13e-05	4.32e-04	UCSC - https://genome-euro.ucsc.edu/cgi-bin/hgTracks?db=rn6&position=chr9:98924134-98968510 IGV - http://localhost:60151/goto?locus=9:98924134-98968510
ENSRNOG00000005569	protein_coding	Phospho1	15.36	3.96	3.29	1.94	9.49e-05	1.57e-03	UCSC - https://genome-euro.ucsc.edu/cgi-bin/hgTracks?db=rn6&position=chr10:83636518-83643859 IGV - http://localhost:60151/goto?locus=10:83636518-83643859
ENSRNOG00000004195	protein_coding	Dtl	6.69	1.64	2.04	1.92	1.76e-04	2.65e-03	UCSC - https://genome-euro.ucsc.edu/cgi-bin/hgTracks?db=rn6&position=chr13:110220283-110257367 IGV - http://localhost:60151/goto?locus=13:110220283-110257367
ENSRNOG00000032929	protein_coding	Incenp	41.42	10.53	4.68	1.91	4.55e-10	2.84e-08	UCSC - https://genome-euro.ucsc.edu/cgi-bin/hgTracks?db=rn6&position=chr1:225925773-225952516 IGV - http://localhost:60151/goto?locus=1:225925773-225952516
ENSRNOG00000006623	protein_coding	Cd302	61.86	15.54	5.25	1.91	3.97e-09	1.98e-07	UCSC - https://genome-euro.ucsc.edu/cgi-bin/hgTracks?db=rn6&position=chr3:46327383-46361092 IGV - http://localhost:60151/goto?locus=3:46327383-46361092
ENSRNOG00000006076	protein_coding	Steap2	178.25	45.47	6.78	1.91	1.76e-07	6.02e-06	UCSC - https://genome-euro.ucsc.edu/cgi-bin/hgTracks?db=rn6&position=chr4:25507463-25527087 IGV - http://localhost:60151/goto?locus=4:25507463-25527087
ENSRNOG00000012886	protein_coding	Maff	70.64	18.27	5.48	1.9	4.25e-10	2.67e-08	UCSC - https://genome-euro.ucsc.edu/cgi-bin/hgTracks?db=rn6&position=chr7:120580743-120592095 IGV - http://localhost:60151/goto?locus=7:120580743-120592095
ENSRNOG00000016242	protein_coding	Fzd1	90.79	22.92	5.82	1.9	4.64e-10	2.88e-08	UCSC - https://genome-euro.ucsc.edu/cgi-bin/hgTracks?db=rn6&position=chr4:26470864-26475262 IGV - http://localhost:60151/goto?locus=4:26470864-26475262
ENSRNOG00000013177	protein_coding	LOC100912399	5.68	1.48	1.85	1.9	1.22e-04	1.96e-03	UCSC - https://genome-euro.ucsc.edu/cgi-bin/hgTracks?db=rn6&position=chr2:43329516-43393207 IGV - http://localhost:60151/goto?locus=2:43329516-43393207
ENSRNOG00000050819	protein_coding	Birc5	10.77	2.72	2.72	1.89	4.28e-04	5.48e-03	UCSC - https://genome-euro.ucsc.edu/cgi-bin/hgTracks?db=rn6&position=chr10:106856097-106864413 IGV - http://localhost:60151/goto?locus=10:106856097-106864413
ENSRNOG00000009037	protein_coding	Sulf1	522.53	133.88	8.35	1.88	1.87e-07	6.38e-06	UCSC - https://genome-euro.ucsc.edu/cgi-bin/hgTracks?db=rn6&position=chr5:5999475-6186329 IGV - http://localhost:60151/goto?locus=5:5999475-6186329
ENSRNOG00000047300	protein_coding	Bdkrb2	6.62	1.73	2.08	1.88	4.96e-04	6.22e-03	UCSC - https://genome-euro.ucsc.edu/cgi-bin/hgTracks?db=rn6&position=chr6:129399468-129429676 IGV - http://localhost:60151/goto?locus=6:129399468-129429676
ENSRNOG00000000902	protein_coding	Hsph1	376.52	99.05	7.89	1.87	1.48e-08	6.71e-07	UCSC - https://genome-euro.ucsc.edu/cgi-bin/hgTracks?db=rn6&position=chr12:6322668-6341902 IGV - http://localhost:60151/goto?locus=12:6322668-6341902
ENSRNOG00000015781	protein_coding	Ndst3	18.45	4.88	3.54	1.87	7.10e-07	2.06e-05	UCSC - https://genome-euro.ucsc.edu/cgi-bin/hgTracks?db=rn6&position=chr2:227738650-227890077 IGV - http://localhost:60151/goto?locus=2:227738650-227890077
ENSRNOG00000003284	protein_coding	Epn3	5.59	1.48	1.83	1.87	1.57e-04	2.40e-03	UCSC - https://genome-euro.ucsc.edu/cgi-bin/hgTracks?db=rn6&position=chr10:82220762-82229140 IGV - http://localhost:60151/goto?locus=10:82220762-82229140
ENSRNOG00000012946	protein_coding	Mov10	21.72	5.69	3.78	1.86	6.85e-07	2.00e-05	UCSC - https://genome-euro.ucsc.edu/cgi-bin/hgTracks?db=rn6&position=chr2:207278161-207300854 IGV - http://localhost:60151/goto?locus=2:207278161-207300854
ENSRNOG00000028733	protein_coding	Prkar1b	38.84	10.46	4.65	1.85	5.01e-05	9.05e-04	UCSC - https://genome-euro.ucsc.edu/cgi-bin/hgTracks?db=rn6&position=chr12:17614632-17712373 IGV - http://localhost:60151/goto?locus=12:17614632-17712373
ENSRNOG00000020807	protein_coding	NEWGENE_1306714	6.97	1.81	2.11	1.85	1.39e-04	2.17e-03	UCSC - https://genome-euro.ucsc.edu/cgi-bin/hgTracks?db=rn6&position=chr1:88694824-88734223 IGV - http://localhost:60151/goto?locus=1:88694824-88734223
ENSRNOG00000014840	protein_coding	Gna14	12.42	3.26	2.96	1.84	8.82e-06	1.94e-04	UCSC - https://genome-euro.ucsc.edu/cgi-bin/hgTracks?db=rn6&position=chr1:235166718-235347937 IGV - http://localhost:60151/goto?locus=1:235166718-235347937
ENSRNOG00000018659	protein_coding	Csf1	1015.75	282.95	9.35	1.82	1.26e-05	2.71e-04	UCSC - https://genome-euro.ucsc.edu/cgi-bin/hgTracks?db=rn6&position=chr2:210522375-210550560 IGV - http://localhost:60151/goto?locus=2:210522375-210550560
ENSRNOG00000013092	protein_coding	Lonrf3	3.82	1.01	1.26	1.82	4.72e-04	5.97e-03	UCSC - https://genome-euro.ucsc.edu/cgi-bin/hgTracks?db=rn6&position=chrX:122938009-122973321 IGV - http://localhost:60151/goto?locus=X:122938009-122973321
ENSRNOG00000025100	protein_coding	Ikbke	66.4	18.15	5.4	1.81	1.53e-09	8.42e-08	UCSC - https://genome-euro.ucsc.edu/cgi-bin/hgTracks?db=rn6&position=chr13:48031410-48056394 IGV - http://localhost:60151/goto?locus=13:48031410-48056394
ENSRNOG00000016148	protein_coding	Gtse1	53.44	14.75	5.09	1.81	2.05e-09	1.09e-07	UCSC - https://genome-euro.ucsc.edu/cgi-bin/hgTracks?db=rn6&position=chr7:126736732-126753220 IGV - http://localhost:60151/goto?locus=7:126736732-126753220
ENSRNOG00000003069	protein_coding	Cd38	8.12	2.18	2.34	1.81	1.64e-04	2.50e-03	UCSC - https://genome-euro.ucsc.edu/cgi-bin/hgTracks?db=rn6&position=chr14:71715269-71754672 IGV - http://localhost:60151/goto?locus=14:71715269-71754672
ENSRNOG00000001425	protein_coding	Sh2b2	13.71	3.76	3.13	1.8	4.41e-06	1.04e-04	UCSC - https://genome-euro.ucsc.edu/cgi-bin/hgTracks?db=rn6&position=chr12:23473270-23501036 IGV - http://localhost:60151/goto?locus=12:23473270-23501036
ENSRNOG00000018874	protein_coding	Phf19	13.37	3.63	3.06	1.8	8.69e-05	1.47e-03	UCSC - https://genome-euro.ucsc.edu/cgi-bin/hgTracks?db=rn6&position=chr3:13957136-13978224 IGV - http://localhost:60151/goto?locus=3:13957136-13978224
ENSRNOG00000014460	protein_coding	Hivep1	121.43	34.25	6.29	1.79	1.99e-07	6.74e-06	UCSC - https://genome-euro.ucsc.edu/cgi-bin/hgTracks?db=rn6&position=chr17:22278798-22311392 IGV - http://localhost:60151/goto?locus=17:22278798-22311392
ENSRNOG00000014336	protein_coding	Mcm5	36.82	10.13	4.52	1.79	6.64e-05	1.16e-03	UCSC - https://genome-euro.ucsc.edu/cgi-bin/hgTracks?db=rn6&position=chr19:14523554-14561278 IGV - http://localhost:60151/goto?locus=19:14523554-14561278
ENSRNOG00000003296	protein_coding	Dck	5.62	1.52	1.84	1.79	8.59e-05	1.46e-03	UCSC - https://genome-euro.ucsc.edu/cgi-bin/hgTracks?db=rn6&position=chr14:20935369-20953095 IGV - http://localhost:60151/goto?locus=14:20935369-20953095
ENSRNOG00000007793	protein_coding	Pnrc1	119.9	33.53	6.27	1.78	5.75e-08	2.21e-06	UCSC - https://genome-euro.ucsc.edu/cgi-bin/hgTracks?db=rn6&position=chr5:48501472-48504511 IGV - http://localhost:60151/goto?locus=5:48501472-48504511
ENSRNOG00000055089	protein_coding	Slc44a1	178.51	49.96	6.84	1.78	2.34e-07	7.70e-06	UCSC - https://genome-euro.ucsc.edu/cgi-bin/hgTracks?db=rn6&position=chr5:70245843-70424112 IGV - http://localhost:60151/goto?locus=5:70245843-70424112
ENSRNOG00000024728	protein_coding	Arhgap22	56.77	16.29	5.21	1.78	2.58e-05	5.17e-04	UCSC - https://genome-euro.ucsc.edu/cgi-bin/hgTracks?db=rn6&position=chr16:9486832-9613528 IGV - http://localhost:60151/goto?locus=16:9486832-9613528
ENSRNOG00000059406	protein_coding	Ier5	102.12	28.87	6.04	1.77	9.48e-08	3.44e-06	UCSC - https://genome-euro.ucsc.edu/cgi-bin/hgTracks?db=rn6&position=chr13:72742210-72744303 IGV - http://localhost:60151/goto?locus=13:72742210-72744303
ENSRNOG00000049402	protein_coding	Nbl1	286.25	80.83	7.51	1.77	2.21e-07	7.35e-06	UCSC - https://genome-euro.ucsc.edu/cgi-bin/hgTracks?db=rn6&position=chr5:157524513-157535664 IGV - http://localhost:60151/goto?locus=5:157524513-157535664
ENSRNOG00000002122	protein_coding	Lrrc8c	48.6	13.85	4.98	1.77	4.09e-07	1.26e-05	UCSC - https://genome-euro.ucsc.edu/cgi-bin/hgTracks?db=rn6&position=chr14:5283647-5378726 IGV - http://localhost:60151/goto?locus=14:5283647-5378726
ENSRNOG00000025075	protein_coding	Relt	6.45	1.85	2.06	1.77	1.82e-04	2.73e-03	UCSC - https://genome-euro.ucsc.edu/cgi-bin/hgTracks?db=rn6&position=chr1:165884407-165901923 IGV - http://localhost:60151/goto?locus=1:165884407-165901923
ENSRNOG00000007866	protein_coding	Clec2d	48.09	13.76	4.98	1.77	1.90e-04	2.83e-03	UCSC - https://genome-euro.ucsc.edu/cgi-bin/hgTracks?db=rn6&position=chr4:162281574-162402635 IGV - http://localhost:60151/goto?locus=4:162281574-162402635
ENSRNOG00000019843	protein_coding	St3gal3	49.32	13.88	4.97	1.76	1.52e-09	8.40e-08	UCSC - https://genome-euro.ucsc.edu/cgi-bin/hgTracks?db=rn6&position=chr5:136766208-136965191 IGV - http://localhost:60151/goto?locus=5:136766208-136965191
ENSRNOG00000050949	protein_coding	Ttc39c	44.35	12.68	4.84	1.76	4.02e-08	1.61e-06	UCSC - https://genome-euro.ucsc.edu/cgi-bin/hgTracks?db=rn6&position=chr18:3958432-4080025 IGV - http://localhost:60151/goto?locus=18:3958432-4080025
ENSRNOG00000027245	protein_coding	Tdrp	29.09	8.33	4.21	1.76	1.11e-06	3.06e-05	UCSC - https://genome-euro.ucsc.edu/cgi-bin/hgTracks?db=rn6&position=chr16:80729400-80755415 IGV - http://localhost:60151/goto?locus=16:80729400-80755415
ENSRNOG00000001607	protein_coding	Adamts1	717.5	205.71	8.85	1.76	1.20e-06	3.26e-05	UCSC - https://genome-euro.ucsc.edu/cgi-bin/hgTracks?db=rn6&position=chr11:25342126-25350974 IGV - http://localhost:60151/goto?locus=11:25342126-25350974
ENSRNOG00000005957	protein_coding	Slc4a7	62.29	18	5.35	1.76	1.01e-04	1.66e-03	UCSC - https://genome-euro.ucsc.edu/cgi-bin/hgTracks?db=rn6&position=chr15:11836286-11912916 IGV - http://localhost:60151/goto?locus=15:11836286-11912916
ENSRNOG00000005043	protein_coding	Cpeb2	25.55	7.29	4.04	1.75	6.54e-07	1.92e-05	UCSC - https://genome-euro.ucsc.edu/cgi-bin/hgTracks?db=rn6&position=chr14:72331705-72380330 IGV - http://localhost:60151/goto?locus=14:72331705-72380330
ENSRNOG00000010558	protein_coding	Ppif	14.62	4.15	3.22	1.75	5.70e-06	1.30e-04	UCSC - https://genome-euro.ucsc.edu/cgi-bin/hgTracks?db=rn6&position=chr16:1979191-1985908 IGV - http://localhost:60151/goto?locus=16:1979191-1985908
ENSRNOG00000021262	protein_coding	Slc23a2	182.78	53.37	6.9	1.75	4.40e-05	8.16e-04	UCSC - https://genome-euro.ucsc.edu/cgi-bin/hgTracks?db=rn6&position=chr3:124632492-124724252 IGV - http://localhost:60151/goto?locus=3:124632492-124724252
ENSRNOG00000029726	protein_coding	Gstm1	48.31	14.2	4.99	1.75	3.81e-04	4.97e-03	UCSC - https://genome-euro.ucsc.edu/cgi-bin/hgTracks?db=rn6&position=chr2:210803869-210809306 IGV - http://localhost:60151/goto?locus=2:210803869-210809306
ENSRNOG00000012473	protein_coding	Cflar	38.55	11.07	4.64	1.74	2.74e-07	8.85e-06	UCSC - https://genome-euro.ucsc.edu/cgi-bin/hgTracks?db=rn6&position=chr9:65534704-65587251 IGV - http://localhost:60151/goto?locus=9:65534704-65587251
ENSRNOG00000007582	protein_coding	Zswim4	66.13	19.17	5.41	1.73	2.86e-09	1.48e-07	UCSC - https://genome-euro.ucsc.edu/cgi-bin/hgTracks?db=rn6&position=chr19:25320683-25345790 IGV - http://localhost:60151/goto?locus=19:25320683-25345790
ENSRNOG00000003064	protein_coding	Bst1	101.51	28.88	6	1.73	8.48e-07	2.39e-05	UCSC - https://genome-euro.ucsc.edu/cgi-bin/hgTracks?db=rn6&position=chr14:71798651-71814523 IGV - http://localhost:60151/goto?locus=14:71798651-71814523
ENSRNOG00000009433	protein_coding	Mcub	12.74	3.67	3.04	1.73	1.39e-05	2.93e-04	UCSC - https://genome-euro.ucsc.edu/cgi-bin/hgTracks?db=rn6&position=chr2:230199343-230273709 IGV - http://localhost:60151/goto?locus=2:230199343-230273709
ENSRNOG00000012543	protein_coding	Mcm3	35.29	10.08	4.47	1.73	2.04e-05	4.15e-04	UCSC - https://genome-euro.ucsc.edu/cgi-bin/hgTracks?db=rn6&position=chr9:26914057-26932201 IGV - http://localhost:60151/goto?locus=9:26914057-26932201
ENSRNOG00000002229	protein_coding	Adcy5	11.27	3.17	2.84	1.73	6.46e-05	1.13e-03	UCSC - https://genome-euro.ucsc.edu/cgi-bin/hgTracks?db=rn6&position=chr11:68695839-68842320 IGV - http://localhost:60151/goto?locus=11:68695839-68842320
ENSRNOG00000010071	protein_coding	RGD1560010	8.53	2.44	2.44	1.73	9.50e-05	1.57e-03	UCSC - https://genome-euro.ucsc.edu/cgi-bin/hgTracks?db=rn6&position=chr2:178389799-178393113 IGV - http://localhost:60151/goto?locus=2:178389799-178393113
ENSRNOG00000057451	protein_coding	Itga5	931.05	276.12	9.26	1.73	4.59e-04	5.82e-03	UCSC - https://genome-euro.ucsc.edu/cgi-bin/hgTracks?db=rn6&position=chr7:144970444-144993652 IGV - http://localhost:60151/goto?locus=7:144970444-144993652
ENSRNOG00000005659	protein_coding	Aurkb	20.47	5.81	3.68	1.73	6.99e-04	8.29e-03	UCSC - https://genome-euro.ucsc.edu/cgi-bin/hgTracks?db=rn6&position=chr10:55626741-55634991 IGV - http://localhost:60151/goto?locus=10:55626741-55634991
ENSRNOG00000007457	protein_coding	Serping1	88.12	25.41	5.82	1.71	3.91e-09	1.96e-07	UCSC - https://genome-euro.ucsc.edu/cgi-bin/hgTracks?db=rn6&position=chr3:72161189-72171078 IGV - http://localhost:60151/goto?locus=3:72161189-72171078
ENSRNOG00000018730	protein_coding	Nectin2	59.06	17.34	5.24	1.7	4.34e-08	1.73e-06	UCSC - https://genome-euro.ucsc.edu/cgi-bin/hgTracks?db=rn6&position=chr1:80631450-80666585 IGV - http://localhost:60151/goto?locus=1:80631450-80666585
ENSRNOG00000011923	protein_coding	Mgarp	9.5	2.79	2.63	1.7	1.31e-04	2.07e-03	UCSC - https://genome-euro.ucsc.edu/cgi-bin/hgTracks?db=rn6&position=chr2:140444965-140453107 IGV - http://localhost:60151/goto?locus=2:140444965-140453107
ENSRNOG00000011971	protein_coding	C1s	331.29	97.09	7.72	1.69	3.07e-06	7.66e-05	UCSC - https://genome-euro.ucsc.edu/cgi-bin/hgTracks?db=rn6&position=chr4:157143592-157155609 IGV - http://localhost:60151/goto?locus=4:157143592-157155609
ENSRNOG00000050071	protein_coding	Cdc45	8.24	2.45	2.39	1.69	4.77e-04	6.02e-03	UCSC - https://genome-euro.ucsc.edu/cgi-bin/hgTracks?db=rn6&position=chr11:86329012-86358453 IGV - http://localhost:60151/goto?locus=11:86329012-86358453
ENSRNOG00000037871	protein_coding	Sfxn5	5.03	1.51	1.72	1.69	5.74e-04	6.99e-03	UCSC - https://genome-euro.ucsc.edu/cgi-bin/hgTracks?db=rn6&position=chr4:116993914-117111653 IGV - http://localhost:60151/goto?locus=4:116993914-117111653
ENSRNOG00000039504	protein_coding	LOC360919	3.92	1.18	1.36	1.69	7.33e-04	8.61e-03	UCSC - https://genome-euro.ucsc.edu/cgi-bin/hgTracks?db=rn6&position=chr14:19028810-19072677 IGV - http://localhost:60151/goto?locus=14:19028810-19072677
ENSRNOG00000049028	protein_coding	C5ar2	11.78	3.44	2.92	1.68	5.77e-05	1.03e-03	UCSC - https://genome-euro.ucsc.edu/cgi-bin/hgTracks?db=rn6&position=chr1:78166810-78180216 IGV - http://localhost:60151/goto?locus=1:78166810-78180216
ENSRNOG00000008911	protein_coding	Draxin	6.89	2.05	2.15	1.68	1.36e-04	2.14e-03	UCSC - https://genome-euro.ucsc.edu/cgi-bin/hgTracks?db=rn6&position=chr5:164913906-164927869 IGV - http://localhost:60151/goto?locus=5:164913906-164927869
ENSRNOG00000024264	protein_coding	Amz1	7.19	2.21	2.22	1.67	2.22e-04	3.21e-03	UCSC - https://genome-euro.ucsc.edu/cgi-bin/hgTracks?db=rn6&position=chr12:15976079-16002788 IGV - http://localhost:60151/goto?locus=12:15976079-16002788
ENSRNOG00000052038	protein_coding	Haus8	28.89	9.01	4.25	1.66	4.31e-05	8.03e-04	UCSC - https://genome-euro.ucsc.edu/cgi-bin/hgTracks?db=rn6&position=chr16:19654798-19669196 IGV - http://localhost:60151/goto?locus=16:19654798-19669196
ENSRNOG00000008170	protein_coding	Jph2	91.07	27.61	5.88	1.65	2.11e-09	1.11e-07	UCSC - https://genome-euro.ucsc.edu/cgi-bin/hgTracks?db=rn6&position=chr3:159712325-159775643 IGV - http://localhost:60151/goto?locus=3:159712325-159775643
ENSRNOG00000061857	protein_coding	Mgst2	66.9	20.5	5.43	1.65	3.67e-07	1.14e-05	UCSC - https://genome-euro.ucsc.edu/cgi-bin/hgTracks?db=rn6&position=chr2:140708397-140727281 IGV - http://localhost:60151/goto?locus=2:140708397-140727281
ENSRNOG00000008658	protein_coding	Mitf	48.03	14.83	4.98	1.65	1.38e-06	3.73e-05	UCSC - https://genome-euro.ucsc.edu/cgi-bin/hgTracks?db=rn6&position=chr4:130172727-130425532 IGV - http://localhost:60151/goto?locus=4:130172727-130425532
ENSRNOG00000019277	protein_coding	Vdac3	456	140.89	8.22	1.65	1.46e-06	3.92e-05	UCSC - https://genome-euro.ucsc.edu/cgi-bin/hgTracks?db=rn6&position=chr16:74292438-74308903 IGV - http://localhost:60151/goto?locus=16:74292438-74308903
ENSRNOG00000001557	protein_coding	Cxadr	14.57	4.43	3.24	1.65	1.85e-05	3.80e-04	UCSC - https://genome-euro.ucsc.edu/cgi-bin/hgTracks?db=rn6&position=chr11:16826399-16873562 IGV - http://localhost:60151/goto?locus=11:16826399-16873562
ENSRNOG00000009088	protein_coding	Txnrd1	262.38	81.69	7.44	1.65	2.96e-05	5.85e-04	UCSC - https://genome-euro.ucsc.edu/cgi-bin/hgTracks?db=rn6&position=chr7:26946125-26984400 IGV - http://localhost:60151/goto?locus=7:26946125-26984400
ENSRNOG00000014835	protein_coding	Il1rl1	76.68	23.1	5.61	1.65	5.06e-05	9.13e-04	UCSC - https://genome-euro.ucsc.edu/cgi-bin/hgTracks?db=rn6&position=chr9:47134034-47182170 IGV - http://localhost:60151/goto?locus=9:47134034-47182170
ENSRNOG00000010358	protein_coding	Sh3rf1	77.38	24.05	5.69	1.65	9.00e-05	1.52e-03	UCSC - https://genome-euro.ucsc.edu/cgi-bin/hgTracks?db=rn6&position=chr16:32062336-32227491 IGV - http://localhost:60151/goto?locus=16:32062336-32227491
ENSRNOG00000017332	protein_coding	Dapk2	8.82	2.63	2.53	1.65	4.78e-04	6.02e-03	UCSC - https://genome-euro.ucsc.edu/cgi-bin/hgTracks?db=rn6&position=chr8:71822129-71941910 IGV - http://localhost:60151/goto?locus=8:71822129-71941910
ENSRNOG00000011654	protein_coding	Plk4	14.74	4.44	3.24	1.64	2.49e-04	3.50e-03	UCSC - https://genome-euro.ucsc.edu/cgi-bin/hgTracks?db=rn6&position=chr2:127686925-127705518 IGV - http://localhost:60151/goto?locus=2:127686925-127705518
ENSRNOG00000037562	protein_coding	Zbtb42	4.47	1.35	1.54	1.64	2.61e-04	3.64e-03	UCSC - https://genome-euro.ucsc.edu/cgi-bin/hgTracks?db=rn6&position=chr6:137243185-137245313 IGV - http://localhost:60151/goto?locus=6:137243185-137245313
ENSRNOG00000024757	protein_coding	Endod1	32.24	10	4.4	1.63	2.34e-07	7.70e-06	UCSC - https://genome-euro.ucsc.edu/cgi-bin/hgTracks?db=rn6&position=chr8:12900830-12902262 IGV - http://localhost:60151/goto?locus=8:12900830-12902262
ENSRNOG00000001582	protein_coding	Bach1	64.24	20.22	5.41	1.62	2.63e-06	6.64e-05	UCSC - https://genome-euro.ucsc.edu/cgi-bin/hgTracks?db=rn6&position=chr11:27364916-27398842 IGV - http://localhost:60151/goto?locus=11:27364916-27398842
ENSRNOG00000010488	protein_coding	Zmiz1	249.31	78.81	7.38	1.62	4.17e-04	5.35e-03	UCSC - https://genome-euro.ucsc.edu/cgi-bin/hgTracks?db=rn6&position=chr16:1749191-1954614 IGV - http://localhost:60151/goto?locus=16:1749191-1954614
ENSRNOG00000019536	protein_coding	Smim3	32.77	10.38	4.43	1.61	6.53e-07	1.92e-05	UCSC - https://genome-euro.ucsc.edu/cgi-bin/hgTracks?db=rn6&position=chr18:55744810-55771730 IGV - http://localhost:60151/goto?locus=18:55744810-55771730
ENSRNOG00000016182	protein_coding	Tgfa	49.75	15.84	5.05	1.61	5.33e-05	9.57e-04	UCSC - https://genome-euro.ucsc.edu/cgi-bin/hgTracks?db=rn6&position=chr4:117962319-118046344 IGV - http://localhost:60151/goto?locus=4:117962319-118046344
ENSRNOG00000016573	protein_coding	Dgat2	22.78	7.09	3.87	1.61	1.48e-04	2.30e-03	UCSC - https://genome-euro.ucsc.edu/cgi-bin/hgTracks?db=rn6&position=chr1:164113459-164143818 IGV - http://localhost:60151/goto?locus=1:164113459-164143818
ENSRNOG00000010283	protein_coding	Cd28	3.66	1.14	1.26	1.61	5.12e-04	6.38e-03	UCSC - https://genome-euro.ucsc.edu/cgi-bin/hgTracks?db=rn6&position=chr9:67546408-67571871 IGV - http://localhost:60151/goto?locus=9:67546408-67571871
ENSRNOG00000021817	protein_coding	Irak2	20.1	6.38	3.73	1.6	5.84e-06	1.33e-04	UCSC - https://genome-euro.ucsc.edu/cgi-bin/hgTracks?db=rn6&position=chr4:145594575-145651053 IGV - http://localhost:60151/goto?locus=4:145594575-145651053
ENSRNOG00000045649	protein_coding	Arrdc3	24.14	7.78	4.02	1.59	4.87e-04	6.10e-03	UCSC - https://genome-euro.ucsc.edu/cgi-bin/hgTracks?db=rn6&position=chr2:8732932-8743069 IGV - http://localhost:60151/goto?locus=2:8732932-8743069
ENSRNOG00000002610	protein_coding	Carhsp1	110.81	35.53	6.19	1.58	3.90e-08	1.57e-06	UCSC - https://genome-euro.ucsc.edu/cgi-bin/hgTracks?db=rn6&position=chr10:7041510-7055101 IGV - http://localhost:60151/goto?locus=10:7041510-7055101
ENSRNOG00000019311	protein_coding	Nfkb2	100.95	32.56	6.06	1.58	4.28e-08	1.71e-06	UCSC - https://genome-euro.ucsc.edu/cgi-bin/hgTracks?db=rn6&position=chr1:266053002-266059256 IGV - http://localhost:60151/goto?locus=1:266053002-266059256
ENSRNOG00000008144	protein_coding	Irf1	19.4	6.18	3.66	1.58	2.08e-05	4.22e-04	UCSC - https://genome-euro.ucsc.edu/cgi-bin/hgTracks?db=rn6&position=chr10:39109522-39116531 IGV - http://localhost:60151/goto?locus=10:39109522-39116531
ENSRNOG00000008012	protein_coding	Abcb1a	642.36	208.56	8.75	1.58	7.47e-05	1.28e-03	UCSC - https://genome-euro.ucsc.edu/cgi-bin/hgTracks?db=rn6&position=chr4:22133521-22425515 IGV - http://localhost:60151/goto?locus=4:22133521-22425515
ENSRNOG00000000017	protein_coding	Steap1	43.48	14.08	4.82	1.57	1.02e-04	1.67e-03	UCSC - https://genome-euro.ucsc.edu/cgi-bin/hgTracks?db=rn6&position=chr4:25435873-25446461 IGV - http://localhost:60151/goto?locus=4:25435873-25446461
ENSRNOG00000013313	protein_coding	Nceh1	95.27	31.51	6.01	1.57	2.49e-04	3.51e-03	UCSC - https://genome-euro.ucsc.edu/cgi-bin/hgTracks?db=rn6&position=chr2:112868707-112934953 IGV - http://localhost:60151/goto?locus=2:112868707-112934953
ENSRNOG00000006670	protein_coding	Rai2	6.82	2.23	2.18	1.57	3.69e-04	4.84e-03	UCSC - https://genome-euro.ucsc.edu/cgi-bin/hgTracks?db=rn6&position=chrX:34731891-34794589 IGV - http://localhost:60151/goto?locus=X:34731891-34794589
ENSRNOG00000013408	protein_coding	Npas2	136.75	44.13	6.52	1.57	8.44e-04	9.74e-03	UCSC - https://genome-euro.ucsc.edu/cgi-bin/hgTracks?db=rn6&position=chr9:45901741-46081880 IGV - http://localhost:60151/goto?locus=9:45901741-46081880
ENSRNOG00000011914	protein_coding	Dtnb	37.82	12.32	4.64	1.56	2.05e-07	6.89e-06	UCSC - https://genome-euro.ucsc.edu/cgi-bin/hgTracks?db=rn6&position=chr6:27975417-28177214 IGV - http://localhost:60151/goto?locus=6:27975417-28177214
ENSRNOG00000016123	protein_coding	Rnf144b	33.39	10.81	4.47	1.56	1.89e-06	4.90e-05	UCSC - https://genome-euro.ucsc.edu/cgi-bin/hgTracks?db=rn6&position=chr17:17817100-17947777 IGV - http://localhost:60151/goto?locus=17:17817100-17947777
ENSRNOG00000025126	protein_coding	Palb2	3.97	1.27	1.39	1.56	6.44e-04	7.74e-03	UCSC - https://genome-euro.ucsc.edu/cgi-bin/hgTracks?db=rn6&position=chr1:192064589-192088520 IGV - http://localhost:60151/goto?locus=1:192064589-192088520
ENSRNOG00000010131	protein_coding	Rin2	190.75	62.62	6.99	1.55	7.65e-06	1.70e-04	UCSC - https://genome-euro.ucsc.edu/cgi-bin/hgTracks?db=rn6&position=chr3:139894331-140087678 IGV - http://localhost:60151/goto?locus=3:139894331-140087678
ENSRNOG00000057649	protein_coding	Psmd10	15.1	4.93	3.32	1.55	4.21e-05	7.86e-04	UCSC - https://genome-euro.ucsc.edu/cgi-bin/hgTracks?db=rn6&position=chrX:112323187-112328642 IGV - http://localhost:60151/goto?locus=X:112323187-112328642
ENSRNOG00000017575	protein_coding	Gins2	18.07	5.88	3.59	1.55	6.67e-05	1.16e-03	UCSC - https://genome-euro.ucsc.edu/cgi-bin/hgTracks?db=rn6&position=chr19:54151048-54163608 IGV - http://localhost:60151/goto?locus=19:54151048-54163608
ENSRNOG00000016442	protein_coding	Hoxc6	11.2	3.72	2.9	1.55	2.18e-04	3.18e-03	UCSC - https://genome-euro.ucsc.edu/cgi-bin/hgTracks?db=rn6&position=chr7:144623555-144625516 IGV - http://localhost:60151/goto?locus=7:144623555-144625516
ENSRNOG00000019270	protein_coding	P2ry6	14.71	4.95	3.31	1.55	4.48e-04	5.69e-03	UCSC - https://genome-euro.ucsc.edu/cgi-bin/hgTracks?db=rn6&position=chr1:165972440-165997751 IGV - http://localhost:60151/goto?locus=1:165972440-165997751
ENSRNOG00000020063	protein_coding	Nfkbib	36.56	12.13	4.6	1.54	4.88e-07	1.46e-05	UCSC - https://genome-euro.ucsc.edu/cgi-bin/hgTracks?db=rn6&position=chr1:86941074-86948845 IGV - http://localhost:60151/goto?locus=1:86941074-86948845
ENSRNOG00000049075	protein_coding	Fabp5	399.55	133.63	8.05	1.54	1.50e-04	2.32e-03	UCSC - https://genome-euro.ucsc.edu/cgi-bin/hgTracks?db=rn6&position=chr2:93981656-93985378 IGV - http://localhost:60151/goto?locus=2:93981656-93985378
ENSRNOG00000002579	protein_coding	Parm1	5.17	1.72	1.79	1.54	6.20e-04	7.50e-03	UCSC - https://genome-euro.ucsc.edu/cgi-bin/hgTracks?db=rn6&position=chr14:17969219-18076907 IGV - http://localhost:60151/goto?locus=14:17969219-18076907
ENSRNOG00000037509	protein_coding	Chek2	6.57	2.09	2.12	1.54	7.24e-04	8.52e-03	UCSC - https://genome-euro.ucsc.edu/cgi-bin/hgTracks?db=rn6&position=chr12:51845796-51877624 IGV - http://localhost:60151/goto?locus=12:51845796-51877624
ENSRNOG00000036913	protein_coding	RGD1309621	88.91	29.48	5.89	1.53	5.55e-08	2.16e-06	UCSC - https://genome-euro.ucsc.edu/cgi-bin/hgTracks?db=rn6&position=chr4:183896303-183905297 IGV - http://localhost:60151/goto?locus=4:183896303-183905297
ENSRNOG00000015118	protein_coding	Cpped1	26.04	8.64	4.11	1.53	2.66e-06	6.71e-05	UCSC - https://genome-euro.ucsc.edu/cgi-bin/hgTracks?db=rn6&position=chr10:3655038-3774884 IGV - http://localhost:60151/goto?locus=10:3655038-3774884
ENSRNOG00000008301	protein_coding	Tagln2	1199.61	401.61	9.64	1.53	9.69e-06	2.11e-04	UCSC - https://genome-euro.ucsc.edu/cgi-bin/hgTracks?db=rn6&position=chr13:90807199-90814119 IGV - http://localhost:60151/goto?locus=13:90807199-90814119
ENSRNOG00000002097	protein_coding	Rasl11b	42.65	13.7	4.81	1.53	4.95e-05	8.98e-04	UCSC - https://genome-euro.ucsc.edu/cgi-bin/hgTracks?db=rn6&position=chr14:36550340-36554580 IGV - http://localhost:60151/goto?locus=14:36550340-36554580
ENSRNOG00000002272	protein_coding	Lnx1	34.21	11.32	4.5	1.52	6.30e-07	1.86e-05	UCSC - https://genome-euro.ucsc.edu/cgi-bin/hgTracks?db=rn6&position=chr14:36047144-36149740 IGV - http://localhost:60151/goto?locus=14:36047144-36149740
ENSRNOG00000004956	protein_coding	Jade2	29.2	9.81	4.3	1.52	5.68e-05	1.01e-03	UCSC - https://genome-euro.ucsc.edu/cgi-bin/hgTracks?db=rn6&position=chr10:37270183-37311625 IGV - http://localhost:60151/goto?locus=10:37270183-37311625
ENSRNOG00000013064	protein_coding	Lrp8	52.74	18.21	5.15	1.52	1.29e-04	2.05e-03	UCSC - https://genome-euro.ucsc.edu/cgi-bin/hgTracks?db=rn6&position=chr5:127404450-127476641 IGV - http://localhost:60151/goto?locus=5:127404450-127476641
ENSRNOG00000008364	protein_coding	Cat	247.11	84.35	7.39	1.52	3.33e-04	4.44e-03	UCSC - https://genome-euro.ucsc.edu/cgi-bin/hgTracks?db=rn6&position=chr3:93379874-93412058 IGV - http://localhost:60151/goto?locus=3:93379874-93412058
ENSRNOG00000008941	protein_coding	Ets1	97.77	32.68	6.02	1.51	5.98e-08	2.29e-06	UCSC - https://genome-euro.ucsc.edu/cgi-bin/hgTracks?db=rn6&position=chr8:33816386-33879625 IGV - http://localhost:60151/goto?locus=8:33816386-33879625
ENSRNOG00000002879	protein_coding	Psen2	62.45	21.23	5.39	1.5	1.11e-06	3.06e-05	UCSC - https://genome-euro.ucsc.edu/cgi-bin/hgTracks?db=rn6&position=chr13:98513570-98530724 IGV - http://localhost:60151/goto?locus=13:98513570-98530724
ENSRNOG00000017428	protein_coding	Map1b	23.86	65.15	5.51	-1.5	1.64e-06	4.35e-05	UCSC - https://genome-euro.ucsc.edu/cgi-bin/hgTracks?db=rn6&position=chr2:29675391-29768750 IGV - http://localhost:60151/goto?locus=2:29675391-29768750
ENSRNOG00000011964	protein_coding	Abcd4	13.8	37.22	4.69	-1.5	5.50e-06	1.26e-04	UCSC - https://genome-euro.ucsc.edu/cgi-bin/hgTracks?db=rn6&position=chr6:108315035-108329464 IGV - http://localhost:60151/goto?locus=6:108315035-108329464
ENSRNOG00000029535	protein_coding	Nrbp2	9.45	25.45	4.17	-1.5	9.15e-06	2.01e-04	UCSC - https://genome-euro.ucsc.edu/cgi-bin/hgTracks?db=rn6&position=chr7:117145961-117151694 IGV - http://localhost:60151/goto?locus=7:117145961-117151694
ENSRNOG00000015902	protein_coding	Cpxm2	15.32	40.17	4.82	-1.5	3.59e-04	4.72e-03	UCSC - https://genome-euro.ucsc.edu/cgi-bin/hgTracks?db=rn6&position=chr1:204048785-204087001 IGV - http://localhost:60151/goto?locus=1:204048785-204087001
ENSRNOG00000018824	protein_coding	Slc7a5	91.21	247.07	7.42	-1.51	1.02e-05	2.21e-04	UCSC - https://genome-euro.ucsc.edu/cgi-bin/hgTracks?db=rn6&position=chr19:54693959-54722563 IGV - http://localhost:60151/goto?locus=19:54693959-54722563
ENSRNOG00000020193	protein_coding	Runx2	7.48	20.39	3.82	-1.51	1.89e-05	3.88e-04	UCSC - https://genome-euro.ucsc.edu/cgi-bin/hgTracks?db=rn6&position=chr9:18564927-18773092 IGV - http://localhost:60151/goto?locus=9:18564927-18773092
ENSRNOG00000014548	protein_coding	Nedd9	67.46	180.24	6.98	-1.51	4.03e-05	7.60e-04	UCSC - https://genome-euro.ucsc.edu/cgi-bin/hgTracks?db=rn6&position=chr17:22984844-23179701 IGV - http://localhost:60151/goto?locus=17:22984844-23179701
ENSRNOG00000036682	protein_coding	Pycr1	13.69	37.59	4.72	-1.52	2.42e-06	6.17e-05	UCSC - https://genome-euro.ucsc.edu/cgi-bin/hgTracks?db=rn6&position=chr10:109818177-109821807 IGV - http://localhost:60151/goto?locus=10:109818177-109821807
ENSRNOG00000019138	protein_coding	Clec11a	200.08	539.29	8.56	-1.52	3.30e-05	6.36e-04	UCSC - https://genome-euro.ucsc.edu/cgi-bin/hgTracks?db=rn6&position=chr1:100289295-100293558 IGV - http://localhost:60151/goto?locus=1:100289295-100293558
ENSRNOG00000018369	protein_coding	Prx	7.14	19.45	3.76	-1.52	4.20e-05	7.86e-04	UCSC - https://genome-euro.ucsc.edu/cgi-bin/hgTracks?db=rn6&position=chr1:84304228-84324560 IGV - http://localhost:60151/goto?locus=1:84304228-84324560
ENSRNOG00000054319	protein_coding	LOC103690128	8.73	23.77	4.04	-1.52	5.86e-05	1.04e-03	UCSC - https://genome-euro.ucsc.edu/cgi-bin/hgTracks?db=rn6&position=chr14:80678467-80680738 IGV - http://localhost:60151/goto?locus=14:80678467-80680738
ENSRNOG00000021155	protein_coding	Ctsk	41.65	112.51	6.3	-1.53	1.35e-05	2.87e-04	UCSC - https://genome-euro.ucsc.edu/cgi-bin/hgTracks?db=rn6&position=chr2:196655469-196666446 IGV - http://localhost:60151/goto?locus=2:196655469-196666446
ENSRNOG00000016687	protein_coding	Ssc5d	76.6	208.3	7.2	-1.53	1.05e-04	1.71e-03	UCSC - https://genome-euro.ucsc.edu/cgi-bin/hgTracks?db=rn6&position=chr1:72443758-72461547 IGV - http://localhost:60151/goto?locus=1:72443758-72461547
ENSRNOG00000018603	protein_coding	Carns1	4.62	12.46	3.14	-1.53	3.24e-04	4.35e-03	UCSC - https://genome-euro.ucsc.edu/cgi-bin/hgTracks?db=rn6&position=chr1:219414915-219422268 IGV - http://localhost:60151/goto?locus=1:219414915-219422268
ENSRNOG00000002751	protein_coding	Zdhhc15	3.38	9.19	2.69	-1.53	7.13e-04	8.42e-03	UCSC - https://genome-euro.ucsc.edu/cgi-bin/hgTracks?db=rn6&position=chrX:75439778-75566481 IGV - http://localhost:60151/goto?locus=X:75439778-75566481
ENSRNOG00000060464	protein_coding	Plxna3	16.74	46.37	5.02	-1.54	8.29e-07	2.34e-05	UCSC - https://genome-euro.ucsc.edu/cgi-bin/hgTracks?db=rn6&position=chrX:156363405-156379189 IGV - http://localhost:60151/goto?locus=X:156363405-156379189
ENSRNOG00000057650	protein_coding	Hoxa10	9.45	25.98	4.17	-1.54	1.48e-05	3.10e-04	UCSC - https://genome-euro.ucsc.edu/cgi-bin/hgTracks?db=rn6&position=chr4:82285528-82295470 IGV - http://localhost:60151/goto?locus=4:82285528-82295470
ENSRNOG00000009539	protein_coding	Khdrbs3	4.55	12.57	3.15	-1.55	1.64e-04	2.50e-03	UCSC - https://genome-euro.ucsc.edu/cgi-bin/hgTracks?db=rn6&position=chr7:110031696-110179468 IGV - http://localhost:60151/goto?locus=7:110031696-110179468
ENSRNOG00000053201	protein_coding	Gpcpd1	4.2	11.54	3.01	-1.55	4.14e-04	5.33e-03	UCSC - https://genome-euro.ucsc.edu/cgi-bin/hgTracks?db=rn6&position=chr3:125169135-125213607 IGV - http://localhost:60151/goto?locus=3:125169135-125213607
ENSRNOG00000010076	protein_coding	Pkp1	53.8	152.09	6.7	-1.56	3.50e-06	8.56e-05	UCSC - https://genome-euro.ucsc.edu/cgi-bin/hgTracks?db=rn6&position=chr13:52705174-52752997 IGV - http://localhost:60151/goto?locus=13:52705174-52752997
ENSRNOG00000015594	protein_coding	Rftn2	8.46	23.73	4.05	-1.56	8.81e-06	1.94e-04	UCSC - https://genome-euro.ucsc.edu/cgi-bin/hgTracks?db=rn6&position=chr9:61756428-61810417 IGV - http://localhost:60151/goto?locus=9:61756428-61810417
ENSRNOG00000021079	protein_coding	Fxyd1	22.22	61.4	5.41	-1.56	1.50e-05	3.13e-04	UCSC - https://genome-euro.ucsc.edu/cgi-bin/hgTracks?db=rn6&position=chr1:89484199-89488223 IGV - http://localhost:60151/goto?locus=1:89484199-89488223
ENSRNOG00000037567	protein_coding	RGD1309730	20.25	57.37	5.31	-1.58	1.15e-07	4.08e-06	UCSC - https://genome-euro.ucsc.edu/cgi-bin/hgTracks?db=rn6&position=chr3:91086186-91195981 IGV - http://localhost:60151/goto?locus=3:91086186-91195981
ENSRNOG00000021962	protein_coding	Fzd2	28.4	80.39	5.79	-1.58	1.25e-06	3.39e-05	UCSC - https://genome-euro.ucsc.edu/cgi-bin/hgTracks?db=rn6&position=chr10:90550147-90552057 IGV - http://localhost:60151/goto?locus=10:90550147-90552057
ENSRNOG00000010748	protein_coding	Mtus1	72.06	202.63	7.13	-1.58	3.71e-06	9.00e-05	UCSC - https://genome-euro.ucsc.edu/cgi-bin/hgTracks?db=rn6&position=chr16:54291251-54386129 IGV - http://localhost:60151/goto?locus=16:54291251-54386129
ENSRNOG00000026059	protein_coding	Paqr6	6.51	18.54	3.67	-1.58	3.63e-05	6.95e-04	UCSC - https://genome-euro.ucsc.edu/cgi-bin/hgTracks?db=rn6&position=chr2:187737770-187741696 IGV - http://localhost:60151/goto?locus=2:187737770-187741696
ENSRNOG00000005229	protein_coding	Sec16b	15.1	43.21	4.91	-1.59	1.01e-06	2.83e-05	UCSC - https://genome-euro.ucsc.edu/cgi-bin/hgTracks?db=rn6&position=chr13:75175254-75216941 IGV - http://localhost:60151/goto?locus=13:75175254-75216941
ENSRNOG00000030091	protein_coding	Dusp14	3.56	10.12	2.82	-1.59	1.47e-04	2.29e-03	UCSC - https://genome-euro.ucsc.edu/cgi-bin/hgTracks?db=rn6&position=chr10:71363688-71383602 IGV - http://localhost:60151/goto?locus=10:71363688-71383602
ENSRNOG00000013884	protein_coding	Psd3	6.01	16.93	3.57	-1.59	1.48e-04	2.30e-03	UCSC - https://genome-euro.ucsc.edu/cgi-bin/hgTracks?db=rn6&position=chr16:23447366-23781604 IGV - http://localhost:60151/goto?locus=16:23447366-23781604
ENSRNOG00000027246	protein_coding	LOC100911668	3.58	10.23	2.82	-1.59	2.24e-04	3.24e-03	UCSC - https://genome-euro.ucsc.edu/cgi-bin/hgTracks?db=rn6&position=chrKL567939.1:102866-105278 IGV - http://localhost:60151/goto?locus=KL567939.1:102866-105278
ENSRNOG00000059961	protein_coding	Rapgef3	6.75	19.21	3.72	-1.59	2.48e-04	3.49e-03	UCSC - https://genome-euro.ucsc.edu/cgi-bin/hgTracks?db=rn6&position=chr7:139232251-139254551 IGV - http://localhost:60151/goto?locus=7:139232251-139254551
ENSRNOG00000023576	protein_coding	RGD1305645	204.84	577.75	8.62	-1.59	5.73e-04	6.97e-03	UCSC - https://genome-euro.ucsc.edu/cgi-bin/hgTracks?db=rn6&position=chr9:50526811-50548046 IGV - http://localhost:60151/goto?locus=9:50526811-50548046
ENSRNOG00000014293	protein_coding	Nkd1	1.91	5.46	1.97	-1.59	8.22e-04	9.52e-03	UCSC - https://genome-euro.ucsc.edu/cgi-bin/hgTracks?db=rn6&position=chr19:19436333-19509087 IGV - http://localhost:60151/goto?locus=19:19436333-19509087
ENSRNOG00000045553	protein_coding	Proser2	5.49	15.67	3.44	-1.6	9.29e-05	1.55e-03	UCSC - https://genome-euro.ucsc.edu/cgi-bin/hgTracks?db=rn6&position=chr17:76079720-76137697 IGV - http://localhost:60151/goto?locus=17:76079720-76137697
ENSRNOG00000004578	protein_coding	Cthrc1	8.3	23.96	4.06	-1.61	3.07e-05	6.02e-04	UCSC - https://genome-euro.ucsc.edu/cgi-bin/hgTracks?db=rn6&position=chr7:77966722-77977004 IGV - http://localhost:60151/goto?locus=7:77966722-77977004
ENSRNOG00000019570	protein_coding	Gng3	2.61	7.54	2.4	-1.61	2.31e-04	3.30e-03	UCSC - https://genome-euro.ucsc.edu/cgi-bin/hgTracks?db=rn6&position=chr1:225033921-225035687 IGV - http://localhost:60151/goto?locus=1:225033921-225035687
ENSRNOG00000010716	protein_coding	Atoh8	8.82	25.04	4.14	-1.61	3.08e-04	4.16e-03	UCSC - https://genome-euro.ucsc.edu/cgi-bin/hgTracks?db=rn6&position=chr4:100067341-100099517 IGV - http://localhost:60151/goto?locus=4:100067341-100099517
ENSRNOG00000050655	protein_coding	P4ha1	389.04	1126.6	9.59	-1.62	1.95e-05	3.98e-04	UCSC - https://genome-euro.ucsc.edu/cgi-bin/hgTracks?db=rn6&position=chr20:28920616-28971966 IGV - http://localhost:60151/goto?locus=20:28920616-28971966
ENSRNOG00000027491	protein_coding	Vldlr	37.8	111.24	6.24	-1.63	4.41e-08	1.75e-06	UCSC - https://genome-euro.ucsc.edu/cgi-bin/hgTracks?db=rn6&position=chr1:245237736-245269205 IGV - http://localhost:60151/goto?locus=1:245237736-245269205
ENSRNOG00000018830	protein_coding	Aff3	32.33	94.36	6.02	-1.63	8.88e-08	3.26e-06	UCSC - https://genome-euro.ucsc.edu/cgi-bin/hgTracks?db=rn6&position=chr9:44839960-45292047 IGV - http://localhost:60151/goto?locus=9:44839960-45292047
ENSRNOG00000007654	protein_coding	Lrig3	34.98	103.38	6.15	-1.63	8.21e-07	2.33e-05	UCSC - https://genome-euro.ucsc.edu/cgi-bin/hgTracks?db=rn6&position=chr7:69213147-69263142 IGV - http://localhost:60151/goto?locus=7:69213147-69263142
ENSRNOG00000016119	protein_coding	Fzd7	9.2	26.82	4.22	-1.63	3.48e-06	8.54e-05	UCSC - https://genome-euro.ucsc.edu/cgi-bin/hgTracks?db=rn6&position=chr9:66305731-66308550 IGV - http://localhost:60151/goto?locus=9:66305731-66308550
ENSRNOG00000003338	protein_coding	Pmp22	189.75	549.32	8.54	-1.63	3.70e-04	4.85e-03	UCSC - https://genome-euro.ucsc.edu/cgi-bin/hgTracks?db=rn6&position=chr10:49538588-49568583 IGV - http://localhost:60151/goto?locus=10:49538588-49568583
ENSRNOG00000003407	protein_coding	Ptpn14	21.98	65.13	5.49	-1.64	1.02e-06	2.84e-05	UCSC - https://genome-euro.ucsc.edu/cgi-bin/hgTracks?db=rn6&position=chr13:108696336-108841511 IGV - http://localhost:60151/goto?locus=13:108696336-108841511
ENSRNOG00000004109	protein_coding	Zfpm2	5.96	17.52	3.6	-1.64	1.30e-05	2.78e-04	UCSC - https://genome-euro.ucsc.edu/cgi-bin/hgTracks?db=rn6&position=chr7:79638046-79964405 IGV - http://localhost:60151/goto?locus=7:79638046-79964405
ENSRNOG00000002141	protein_coding	Cd200	18.97	55	5.25	-1.64	1.94e-05	3.96e-04	UCSC - https://genome-euro.ucsc.edu/cgi-bin/hgTracks?db=rn6&position=chr11:60371684-60403196 IGV - http://localhost:60151/goto?locus=11:60371684-60403196
ENSRNOG00000030880	protein_coding	Hs6st2	19.37	55.87	5.27	-1.64	1.00e-04	1.65e-03	UCSC - https://genome-euro.ucsc.edu/cgi-bin/hgTracks?db=rn6&position=chrX:138677580-138972684 IGV - http://localhost:60151/goto?locus=X:138677580-138972684
ENSRNOG00000009470	protein_coding	Flnb	120.36	359.74	7.94	-1.65	2.84e-06	7.14e-05	UCSC - https://genome-euro.ucsc.edu/cgi-bin/hgTracks?db=rn6&position=chr15:18750118-18883005 IGV - http://localhost:60151/goto?locus=15:18750118-18883005
ENSRNOG00000014153	protein_coding	Lhfp	66.69	197.21	7.06	-1.65	7.31e-06	1.64e-04	UCSC - https://genome-euro.ucsc.edu/cgi-bin/hgTracks?db=rn6&position=chr2:142262236-142461980 IGV - http://localhost:60151/goto?locus=2:142262236-142461980
ENSRNOG00000033134	protein_coding	Mef2c	8.44	25.18	4.09	-1.65	8.38e-06	1.85e-04	UCSC - https://genome-euro.ucsc.edu/cgi-bin/hgTracks?db=rn6&position=chr2:11658568-11822787 IGV - http://localhost:60151/goto?locus=2:11658568-11822787
ENSRNOG00000020525	protein_coding	Col5a3	39.98	121.25	6.36	-1.66	3.64e-08	1.48e-06	UCSC - https://genome-euro.ucsc.edu/cgi-bin/hgTracks?db=rn6&position=chr8:21786324-21831668 IGV - http://localhost:60151/goto?locus=8:21786324-21831668
ENSRNOG00000024207	protein_coding	Fgfrl1	68.08	204.1	7.11	-1.66	2.81e-07	9.03e-06	UCSC - https://genome-euro.ucsc.edu/cgi-bin/hgTracks?db=rn6&position=chr14:2018500-2032593 IGV - http://localhost:60151/goto?locus=14:2018500-2032593
ENSRNOG00000016381	protein_coding	Ust	6.63	20.06	3.77	-1.66	1.56e-06	4.16e-05	UCSC - https://genome-euro.ucsc.edu/cgi-bin/hgTracks?db=rn6&position=chr1:2333778-2627747 IGV - http://localhost:60151/goto?locus=1:2333778-2627747
ENSRNOG00000002052	protein_coding	Ccdc80	5083.8	14997.6	13.31	-1.66	5.20e-04	6.46e-03	UCSC - https://genome-euro.ucsc.edu/cgi-bin/hgTracks?db=rn6&position=chr11:60645086-60679555 IGV - http://localhost:60151/goto?locus=11:60645086-60679555
ENSRNOG00000017193	protein_coding	Lingo1	2.22	6.66	2.23	-1.66	5.40e-04	6.67e-03	UCSC - https://genome-euro.ucsc.edu/cgi-bin/hgTracks?db=rn6&position=chr8:61274017-61290240 IGV - http://localhost:60151/goto?locus=8:61274017-61290240
ENSRNOG00000045654	protein_coding	Hspa1a	12.75	38.48	4.73	-1.67	1.27e-06	3.44e-05	UCSC - https://genome-euro.ucsc.edu/cgi-bin/hgTracks?db=rn6&position=chr20:2699712-2701815 IGV - http://localhost:60151/goto?locus=20:2699712-2701815
ENSRNOG00000013737	protein_coding	Bcar3	10.21	31.06	4.4	-1.68	2.46e-07	8.02e-06	UCSC - https://genome-euro.ucsc.edu/cgi-bin/hgTracks?db=rn6&position=chr2:226563050-226679438 IGV - http://localhost:60151/goto?locus=2:226563050-226679438
ENSRNOG00000008676	protein_coding	Emp1	213.35	645.44	8.77	-1.68	3.19e-06	7.88e-05	UCSC - https://genome-euro.ucsc.edu/cgi-bin/hgTracks?db=rn6&position=chr4:169147243-169181966 IGV - http://localhost:60151/goto?locus=4:169147243-169181966
ENSRNOG00000019711	protein_coding	Isoc1	1.71	5.1	1.86	-1.68	6.89e-04	8.19e-03	UCSC - https://genome-euro.ucsc.edu/cgi-bin/hgTracks?db=rn6&position=chr18:53727209-53745200 IGV - http://localhost:60151/goto?locus=18:53727209-53745200
ENSRNOG00000018770	protein_coding	Pmaip1	40.69	125.05	6.4	-1.69	1.80e-08	8.02e-07	UCSC - https://genome-euro.ucsc.edu/cgi-bin/hgTracks?db=rn6&position=chr18:62174670-62181102 IGV - http://localhost:60151/goto?locus=18:62174670-62181102
ENSRNOG00000039582	protein_coding	RGD1561161	27.5	84.22	5.85	-1.69	1.86e-07	6.36e-06	UCSC - https://genome-euro.ucsc.edu/cgi-bin/hgTracks?db=rn6&position=chr2:45168439-45241179 IGV - http://localhost:60151/goto?locus=2:45168439-45241179
ENSRNOG00000056716	protein_coding	Zbtb20	3.48	10.63	2.89	-1.7	3.82e-04	4.98e-03	UCSC - https://genome-euro.ucsc.edu/cgi-bin/hgTracks?db=rn6&position=chr11:62014925-62451184 IGV - http://localhost:60151/goto?locus=11:62014925-62451184
ENSRNOG00000002171	protein_coding	Phldb2	17.05	52.65	5.15	-1.71	4.88e-08	1.93e-06	UCSC - https://genome-euro.ucsc.edu/cgi-bin/hgTracks?db=rn6&position=chr11:57265732-57481589 IGV - http://localhost:60151/goto?locus=11:57265732-57481589
ENSRNOG00000022321	protein_coding	Hapln3	4.03	12.41	3.09	-1.71	4.73e-05	8.67e-04	UCSC - https://genome-euro.ucsc.edu/cgi-bin/hgTracks?db=rn6&position=chr1:140827295-140835151 IGV - http://localhost:60151/goto?locus=1:140827295-140835151
ENSRNOG00000060782	protein_coding	Nkx3-2	0.95	2.98	1.03	-1.71	5.71e-04	6.95e-03	UCSC - https://genome-euro.ucsc.edu/cgi-bin/hgTracks?db=rn6&position=chr14:73813528-73815757 IGV - http://localhost:60151/goto?locus=14:73813528-73815757
ENSRNOG00000000894	protein_coding	Fry	8.7	26.9	4.18	-1.72	9.31e-06	2.04e-04	UCSC - https://genome-euro.ucsc.edu/cgi-bin/hgTracks?db=rn6&position=chr12:5573729-5822874 IGV - http://localhost:60151/goto?locus=12:5573729-5822874
ENSRNOG00000018110	protein_coding	Svil	11.14	35.25	4.57	-1.73	1.31e-08	6.07e-07	UCSC - https://genome-euro.ucsc.edu/cgi-bin/hgTracks?db=rn6&position=chr17:55230298-55346279 IGV - http://localhost:60151/goto?locus=17:55230298-55346279
ENSRNOG00000020129	protein_coding	Cdh3	12.82	40.18	4.75	-1.73	1.62e-07	5.64e-06	UCSC - https://genome-euro.ucsc.edu/cgi-bin/hgTracks?db=rn6&position=chr19:38669230-38719677 IGV - http://localhost:60151/goto?locus=19:38669230-38719677
ENSRNOG00000050647	protein_coding	Hspa1b	13.78	43.18	4.88	-1.73	3.66e-07	1.14e-05	UCSC - https://genome-euro.ucsc.edu/cgi-bin/hgTracks?db=rn6&position=chr20:4877324-4879779 IGV - http://localhost:60151/goto?locus=20:4877324-4879779
ENSRNOG00000012655	protein_coding	Adamts6	8.93	27.82	4.25	-1.73	7.98e-06	1.77e-04	UCSC - https://genome-euro.ucsc.edu/cgi-bin/hgTracks?db=rn6&position=chr2:34374158-34586755 IGV - http://localhost:60151/goto?locus=2:34374158-34586755
ENSRNOG00000001807	protein_coding	Sspn	15.21	47.55	5.01	-1.74	4.63e-07	1.39e-05	UCSC - https://genome-euro.ucsc.edu/cgi-bin/hgTracks?db=rn6&position=chr4:180291389-180324408 IGV - http://localhost:60151/goto?locus=4:180291389-180324408
ENSRNOG00000022356	protein_coding	Zc2hc1a	32.7	101.71	6.09	-1.74	4.27e-05	7.96e-04	UCSC - https://genome-euro.ucsc.edu/cgi-bin/hgTracks?db=rn6&position=chr2:96482944-96520137 IGV - http://localhost:60151/goto?locus=2:96482944-96520137
ENSRNOG00000057569	protein_coding	Ahnak	350.1	1112.53	9.54	-1.75	1.57e-06	4.18e-05	UCSC - https://genome-euro.ucsc.edu/cgi-bin/hgTracks?db=rn6&position=chr1:225184939-225215015 IGV - http://localhost:60151/goto?locus=1:225184939-225215015
ENSRNOG00000008749	protein_coding	Col5a1	674.34	2148.8	10.5	-1.75	1.79e-06	4.68e-05	UCSC - https://genome-euro.ucsc.edu/cgi-bin/hgTracks?db=rn6&position=chr3:6430201-6578882 IGV - http://localhost:60151/goto?locus=3:6430201-6578882
ENSRNOG00000009892	protein_coding	Adamts15	5.49	18.06	3.58	-1.75	4.20e-05	7.86e-04	UCSC - https://genome-euro.ucsc.edu/cgi-bin/hgTracks?db=rn6&position=chr8:31977001-32000378 IGV - http://localhost:60151/goto?locus=8:31977001-32000378
ENSRNOG00000001645	protein_coding	Filip1l	7.22	22.56	3.93	-1.75	9.94e-05	1.64e-03	UCSC - https://genome-euro.ucsc.edu/cgi-bin/hgTracks?db=rn6&position=chr11:45039461-45124423 IGV - http://localhost:60151/goto?locus=11:45039461-45124423
ENSRNOG00000011136	protein_coding	Osr2	1.26	4.09	1.48	-1.75	1.76e-04	2.65e-03	UCSC - https://genome-euro.ucsc.edu/cgi-bin/hgTracks?db=rn6&position=chr7:74047814-74055256 IGV - http://localhost:60151/goto?locus=7:74047814-74055256
ENSRNOG00000057855	protein_coding	F5	2.09	6.69	2.16	-1.75	6.63e-04	7.94e-03	UCSC - https://genome-euro.ucsc.edu/cgi-bin/hgTracks?db=rn6&position=chr13:82479998-82535534 IGV - http://localhost:60151/goto?locus=13:82479998-82535534
ENSRNOG00000018666	protein_coding	Gpsm1	16.03	50.89	5.09	-1.76	1.63e-07	5.65e-06	UCSC - https://genome-euro.ucsc.edu/cgi-bin/hgTracks?db=rn6&position=chr3:3767394-3794359 IGV - http://localhost:60151/goto?locus=3:3767394-3794359
ENSRNOG00000004072	protein_coding	Myo1c	359.24	1154.43	9.58	-1.76	7.78e-07	2.23e-05	UCSC - https://genome-euro.ucsc.edu/cgi-bin/hgTracks?db=rn6&position=chr10:63803309-63819614 IGV - http://localhost:60151/goto?locus=10:63803309-63819614
ENSRNOG00000004783	protein_coding	Fam171b	1.12	3.58	1.33	-1.76	2.50e-04	3.51e-03	UCSC - https://genome-euro.ucsc.edu/cgi-bin/hgTracks?db=rn6&position=chr3:71210301-71262615 IGV - http://localhost:60151/goto?locus=3:71210301-71262615
ENSRNOG00000021437	protein_coding	AABR07073181.1	197.98	637.41	8.76	-1.76	4.80e-04	6.04e-03	UCSC - https://genome-euro.ucsc.edu/cgi-bin/hgTracks?db=rn6&position=chr5:155812105-155885829 IGV - http://localhost:60151/goto?locus=5:155812105-155885829
ENSRNOG00000009173	protein_coding	Smad6	9.19	29.79	4.32	-1.77	6.73e-08	2.53e-06	UCSC - https://genome-euro.ucsc.edu/cgi-bin/hgTracks?db=rn6&position=chr8:68898296-68966108 IGV - http://localhost:60151/goto?locus=8:68898296-68966108
ENSRNOG00000013572	protein_coding	Lxn	32.22	102.38	6.1	-1.77	1.21e-05	2.60e-04	UCSC - https://genome-euro.ucsc.edu/cgi-bin/hgTracks?db=rn6&position=chr2:164628566-164634434 IGV - http://localhost:60151/goto?locus=2:164628566-164634434
ENSRNOG00000043304	protein_coding	Apcdd1	8.54	27.12	4.18	-1.77	3.25e-05	6.32e-04	UCSC - https://genome-euro.ucsc.edu/cgi-bin/hgTracks?db=rn6&position=chr18:58270410-58301002 IGV - http://localhost:60151/goto?locus=18:58270410-58301002
ENSRNOG00000014276	protein_coding	Plce1	23.97	77.44	5.7	-1.78	7.93e-08	2.91e-06	UCSC - https://genome-euro.ucsc.edu/cgi-bin/hgTracks?db=rn6&position=chr1:257157264-257466064 IGV - http://localhost:60151/goto?locus=1:257157264-257466064
ENSRNOG00000055433	protein_coding	Trim46	8.74	28.52	4.26	-1.78	1.47e-07	5.16e-06	UCSC - https://genome-euro.ucsc.edu/cgi-bin/hgTracks?db=rn6&position=chr2:188548644-188561360 IGV - http://localhost:60151/goto?locus=2:188548644-188561360
ENSRNOG00000016374	protein_coding	Fgfr2	101.24	326.11	7.78	-1.78	2.52e-06	6.39e-05	UCSC - https://genome-euro.ucsc.edu/cgi-bin/hgTracks?db=rn6&position=chr1:200590953-200696928 IGV - http://localhost:60151/goto?locus=1:200590953-200696928
ENSRNOG00000002372	protein_coding	Sgcd	7.18	23.52	3.97	-1.79	4.38e-06	1.03e-04	UCSC - https://genome-euro.ucsc.edu/cgi-bin/hgTracks?db=rn6&position=chr10:32062946-32471454 IGV - http://localhost:60151/goto?locus=10:32062946-32471454
ENSRNOG00000029449	protein_coding	Ror1	3.67	11.98	3.01	-1.79	1.49e-05	3.12e-04	UCSC - https://genome-euro.ucsc.edu/cgi-bin/hgTracks?db=rn6&position=chr5:119097715-119241733 IGV - http://localhost:60151/goto?locus=5:119097715-119241733
ENSRNOG00000013090	protein_coding	Gadd45g	16.16	52.17	5.11	-1.79	1.55e-04	2.39e-03	UCSC - https://genome-euro.ucsc.edu/cgi-bin/hgTracks?db=rn6&position=chr17:13391467-13393243 IGV - http://localhost:60151/goto?locus=17:13391467-13393243
ENSRNOG00000056153	protein_coding	Fam46b	2.88	9.36	2.64	-1.79	8.53e-04	9.81e-03	UCSC - https://genome-euro.ucsc.edu/cgi-bin/hgTracks?db=rn6&position=chr5:151692108-151700246 IGV - http://localhost:60151/goto?locus=5:151692108-151700246
ENSRNOG00000008543	protein_coding	Pdlim2	14.33	47.64	4.98	-1.8	1.12e-09	6.38e-08	UCSC - https://genome-euro.ucsc.edu/cgi-bin/hgTracks?db=rn6&position=chr15:51843564-51855325 IGV - http://localhost:60151/goto?locus=15:51843564-51855325
ENSRNOG00000033697	protein_coding	Casp4	23.88	78.59	5.71	-1.8	3.38e-09	1.72e-07	UCSC - https://genome-euro.ucsc.edu/cgi-bin/hgTracks?db=rn6&position=chr8:2635851-2651652 IGV - http://localhost:60151/goto?locus=8:2635851-2651652
ENSRNOG00000007764	protein_coding	Frmd4b	4.75	15.78	3.41	-1.8	3.88e-06	9.38e-05	UCSC - https://genome-euro.ucsc.edu/cgi-bin/hgTracks?db=rn6&position=chr4:129658840-129846642 IGV - http://localhost:60151/goto?locus=4:129658840-129846642
ENSRNOG00000008765	protein_coding	Zfhx4	5.33	17.61	3.56	-1.81	4.24e-06	1.01e-04	UCSC - https://genome-euro.ucsc.edu/cgi-bin/hgTracks?db=rn6&position=chr2:98423569-98610368 IGV - http://localhost:60151/goto?locus=2:98423569-98610368
ENSRNOG00000002365	protein_coding	Itm2a	158.3	533.32	8.46	-1.82	4.36e-08	1.73e-06	UCSC - https://genome-euro.ucsc.edu/cgi-bin/hgTracks?db=rn6&position=chrX:78490866-78496847 IGV - http://localhost:60151/goto?locus=X:78490866-78496847
ENSRNOG00000003242	protein_coding	Gulp1	6.28	20.88	3.8	-1.82	1.48e-06	3.95e-05	UCSC - https://genome-euro.ucsc.edu/cgi-bin/hgTracks?db=rn6&position=chr9:51263622-51538072 IGV - http://localhost:60151/goto?locus=9:51263622-51538072
ENSRNOG00000006789	protein_coding	Ddit3	25.05	84.54	5.8	-1.83	1.03e-08	4.88e-07	UCSC - https://genome-euro.ucsc.edu/cgi-bin/hgTracks?db=rn6&position=chr7:70580198-70585084 IGV - http://localhost:60151/goto?locus=7:70580198-70585084
ENSRNOG00000004821	protein_coding	Sntb1	2.16	7.3	2.28	-1.83	1.68e-04	2.54e-03	UCSC - https://genome-euro.ucsc.edu/cgi-bin/hgTracks?db=rn6&position=chr7:95397113-95669809 IGV - http://localhost:60151/goto?locus=7:95397113-95669809
ENSRNOG00000001227	protein_coding	Adarb1	28.02	95.58	5.98	-1.84	9.62e-11	6.69e-09	UCSC - https://genome-euro.ucsc.edu/cgi-bin/hgTracks?db=rn6&position=chr20:11972381-12101047 IGV - http://localhost:60151/goto?locus=20:11972381-12101047
ENSRNOG00000000307	protein_coding	Mical1	24.89	83.99	5.79	-1.84	2.78e-07	8.97e-06	UCSC - https://genome-euro.ucsc.edu/cgi-bin/hgTracks?db=rn6&position=chr20:46199981-46211930 IGV - http://localhost:60151/goto?locus=20:46199981-46211930
ENSRNOG00000016831	protein_coding	Serpinh1	1253.54	4218.99	11.44	-1.84	9.42e-06	2.06e-04	UCSC - https://genome-euro.ucsc.edu/cgi-bin/hgTracks?db=rn6&position=chr1:164301010-164308317 IGV - http://localhost:60151/goto?locus=1:164301010-164308317
ENSRNOG00000021303	protein_coding	Drc3	2	6.72	2.19	-1.84	8.85e-05	1.49e-03	UCSC - https://genome-euro.ucsc.edu/cgi-bin/hgTracks?db=rn6&position=chr10:46722109-46762250 IGV - http://localhost:60151/goto?locus=10:46722109-46762250
ENSRNOG00000002403	protein_coding	Fam129a	20.53	69.5	5.52	-1.85	7.06e-08	2.65e-06	UCSC - https://genome-euro.ucsc.edu/cgi-bin/hgTracks?db=rn6&position=chr13:68949665-69101588 IGV - http://localhost:60151/goto?locus=13:68949665-69101588
ENSRNOG00000029394	protein_coding	Dusp8	3.31	11.53	2.93	-1.85	7.76e-06	1.72e-04	UCSC - https://genome-euro.ucsc.edu/cgi-bin/hgTracks?db=rn6&position=chr1:215030429-215033460 IGV - http://localhost:60151/goto?locus=1:215030429-215033460
ENSRNOG00000029830	protein_coding	Adm2	7.18	24.6	4	-1.85	2.30e-05	4.63e-04	UCSC - https://genome-euro.ucsc.edu/cgi-bin/hgTracks?db=rn6&position=chr7:130296897-130298644 IGV - http://localhost:60151/goto?locus=7:130296897-130298644
ENSRNOG00000010777	protein_coding	Tox	1.6	5.5	1.87	-1.85	9.97e-05	1.64e-03	UCSC - https://genome-euro.ucsc.edu/cgi-bin/hgTracks?db=rn6&position=chr5:19892698-20189721 IGV - http://localhost:60151/goto?locus=5:19892698-20189721
ENSRNOG00000050278	protein_coding	LOC108348067	0.9	3.15	1.07	-1.85	2.17e-04	3.17e-03	UCSC - https://genome-euro.ucsc.edu/cgi-bin/hgTracks?db=rn6&position=chr1:220362064-220364358 IGV - http://localhost:60151/goto?locus=1:220362064-220364358
ENSRNOG00000008336	protein_coding	Tnfrsf11b	182.63	617.78	8.69	-1.86	6.10e-06	1.38e-04	UCSC - https://genome-euro.ucsc.edu/cgi-bin/hgTracks?db=rn6&position=chr7:93798545-93826665 IGV - http://localhost:60151/goto?locus=7:93798545-93826665
ENSRNOG00000048924	protein_coding	Islr	26.88	89.95	5.9	-1.86	2.64e-05	5.26e-04	UCSC - https://genome-euro.ucsc.edu/cgi-bin/hgTracks?db=rn6&position=chr8:62946732-62948720 IGV - http://localhost:60151/goto?locus=8:62946732-62948720
ENSRNOG00000057713	protein_coding	Cav2	8.57	29.78	4.29	-1.87	1.07e-08	5.05e-07	UCSC - https://genome-euro.ucsc.edu/cgi-bin/hgTracks?db=rn6&position=chr4:44573264-44580638 IGV - http://localhost:60151/goto?locus=4:44573264-44580638
ENSRNOG00000003144	protein_coding	Gprc5c	25.62	88.59	5.86	-1.87	5.88e-08	2.25e-06	UCSC - https://genome-euro.ucsc.edu/cgi-bin/hgTracks?db=rn6&position=chr10:103395511-103417358 IGV - http://localhost:60151/goto?locus=10:103395511-103417358
ENSRNOG00000003515	protein_coding	Ephx1	6.94	24.15	4.01	-1.87	1.12e-06	3.09e-05	UCSC - https://genome-euro.ucsc.edu/cgi-bin/hgTracks?db=rn6&position=chr13:99271366-99300579 IGV - http://localhost:60151/goto?locus=13:99271366-99300579
ENSRNOG00000007069	protein_coding	Adhfe1	1.43	4.83	1.74	-1.87	3.51e-04	4.65e-03	UCSC - https://genome-euro.ucsc.edu/cgi-bin/hgTracks?db=rn6&position=chr5:9403196-9429859 IGV - http://localhost:60151/goto?locus=5:9403196-9429859
ENSRNOG00000008257	protein_coding	Mfap2	12.19	42.35	4.82	-1.88	5.09e-08	2.00e-06	UCSC - https://genome-euro.ucsc.edu/cgi-bin/hgTracks?db=rn6&position=chr5:159534202-159539750 IGV - http://localhost:60151/goto?locus=5:159534202-159539750
ENSRNOG00000032660	protein_coding	Adgrl2	28.79	102.12	6.06	-1.89	3.53e-11	2.66e-09	UCSC - https://genome-euro.ucsc.edu/cgi-bin/hgTracks?db=rn6&position=chr2:258792839-258997145 IGV - http://localhost:60151/goto?locus=2:258792839-258997145
ENSRNOG00000000142	protein_coding	Plxdc2	81.44	282.91	7.54	-1.89	1.11e-06	3.06e-05	UCSC - https://genome-euro.ucsc.edu/cgi-bin/hgTracks?db=rn6&position=chr17:83221827-83610272 IGV - http://localhost:60151/goto?locus=17:83221827-83610272
ENSRNOG00000011300	protein_coding	Lama3	5.1	18.04	3.59	-1.89	6.55e-06	1.47e-04	UCSC - https://genome-euro.ucsc.edu/cgi-bin/hgTracks?db=rn6&position=chr18:3705916-3940838 IGV - http://localhost:60151/goto?locus=18:3705916-3940838
ENSRNOG00000033434	protein_coding	Casp12	10.18	35.26	4.53	-1.89	3.36e-05	6.47e-04	UCSC - https://genome-euro.ucsc.edu/cgi-bin/hgTracks?db=rn6&position=chr8:2659865-2686160 IGV - http://localhost:60151/goto?locus=8:2659865-2686160
ENSRNOG00000050534	protein_coding	Gcnt1	1.3	4.63	1.63	-1.89	3.48e-05	6.69e-04	UCSC - https://genome-euro.ucsc.edu/cgi-bin/hgTracks?db=rn6&position=chr1:236580034-236585035 IGV - http://localhost:60151/goto?locus=1:236580034-236585035
ENSRNOG00000003897	protein_coding	Col1a1	10800.1	38138.1	14.61	-1.9	1.08e-07	3.87e-06	UCSC - https://genome-euro.ucsc.edu/cgi-bin/hgTracks?db=rn6&position=chr10:82745801-82762789 IGV - http://localhost:60151/goto?locus=10:82745801-82762789
ENSRNOG00000006060	protein_coding	Matn2	5.07	17.64	3.56	-1.9	1.35e-05	2.87e-04	UCSC - https://genome-euro.ucsc.edu/cgi-bin/hgTracks?db=rn6&position=chr7:72985495-73207695 IGV - http://localhost:60151/goto?locus=7:72985495-73207695
ENSRNOG00000008323	protein_coding	Pitpnm3	3.45	12.58	3.06	-1.9	5.06e-04	6.31e-03	UCSC - https://genome-euro.ucsc.edu/cgi-bin/hgTracks?db=rn6&position=chr10:58618645-58693754 IGV - http://localhost:60151/goto?locus=10:58618645-58693754
ENSRNOG00000001518	protein_coding	Itga6	39.51	141.17	6.52	-1.91	2.61e-08	1.12e-06	UCSC - https://genome-euro.ucsc.edu/cgi-bin/hgTracks?db=rn6&position=chr3:58443101-58515124 IGV - http://localhost:60151/goto?locus=3:58443101-58515124
ENSRNOG00000025998	protein_coding	Aim1	1.58	5.68	1.92	-1.91	2.98e-05	5.88e-04	UCSC - https://genome-euro.ucsc.edu/cgi-bin/hgTracks?db=rn6&position=chr20:48927914-48969499 IGV - http://localhost:60151/goto?locus=20:48927914-48969499
ENSRNOG00000024213	protein_coding	Golim4	97.76	349.37	7.83	-1.92	1.97e-08	8.62e-07	UCSC - https://genome-euro.ucsc.edu/cgi-bin/hgTracks?db=rn6&position=chr2:174322673-174413236 IGV - http://localhost:60151/goto?locus=2:174322673-174413236
ENSRNOG00000023338	protein_coding	Tspan2	3.61	12.86	3.08	-1.92	2.80e-05	5.56e-04	UCSC - https://genome-euro.ucsc.edu/cgi-bin/hgTracks?db=rn6&position=chr2:205160405-205202764 IGV - http://localhost:60151/goto?locus=2:205160405-205202764
ENSRNOG00000038784	protein_coding	Piezo2	4.31	15.49	3.38	-1.92	2.21e-04	3.20e-03	UCSC - https://genome-euro.ucsc.edu/cgi-bin/hgTracks?db=rn6&position=chr18:58354648-58499836 IGV - http://localhost:60151/goto?locus=18:58354648-58499836
ENSRNOG00000061031	protein_coding	Fzd8	11.87	43.37	4.84	-1.93	4.27e-07	1.31e-05	UCSC - https://genome-euro.ucsc.edu/cgi-bin/hgTracks?db=rn6&position=chr17:62262129-62265113 IGV - http://localhost:60151/goto?locus=17:62262129-62265113
ENSRNOG00000004303	protein_coding	Timp3	324.4	1196.13	9.61	-1.93	3.30e-06	8.11e-05	UCSC - https://genome-euro.ucsc.edu/cgi-bin/hgTracks?db=rn6&position=chr7:23544215-23594133 IGV - http://localhost:60151/goto?locus=7:23544215-23594133
ENSRNOG00000004624	protein_coding	Rnd3	135.1	484.97	8.3	-1.94	3.91e-06	9.42e-05	UCSC - https://genome-euro.ucsc.edu/cgi-bin/hgTracks?db=rn6&position=chr3:36642587-36660758 IGV - http://localhost:60151/goto?locus=3:36642587-36660758
ENSRNOG00000000547	protein_coding	Tspyl4	1.79	6.46	2.1	-1.94	2.09e-04	3.06e-03	UCSC - https://genome-euro.ucsc.edu/cgi-bin/hgTracks?db=rn6&position=chr20:41100071-41102056 IGV - http://localhost:60151/goto?locus=20:41100071-41102056
ENSRNOG00000003463	protein_coding	Srebf1	73.85	269.21	7.45	-1.95	7.83e-09	3.74e-07	UCSC - https://genome-euro.ucsc.edu/cgi-bin/hgTracks?db=rn6&position=chr10:46570996-46593009 IGV - http://localhost:60151/goto?locus=10:46570996-46593009
ENSRNOG00000031890	protein_coding	Ncam1	54.04	195.95	7.01	-1.95	9.34e-08	3.40e-06	UCSC - https://genome-euro.ucsc.edu/cgi-bin/hgTracks?db=rn6&position=chr8:53839098-53901358 IGV - http://localhost:60151/goto?locus=8:53839098-53901358
ENSRNOG00000000781	protein_coding	Rnf39	12.73	45.94	4.92	-1.95	1.06e-07	3.81e-06	UCSC - https://genome-euro.ucsc.edu/cgi-bin/hgTracks?db=rn6&position=chr20:2098375-2103864 IGV - http://localhost:60151/goto?locus=20:2098375-2103864
ENSRNOG00000007345	protein_coding	Amot	7.43	27.6	4.15	-1.96	2.69e-07	8.74e-06	UCSC - https://genome-euro.ucsc.edu/cgi-bin/hgTracks?db=rn6&position=chrX:116751230-116792864 IGV - http://localhost:60151/goto?locus=X:116751230-116792864
ENSRNOG00000008738	protein_coding	Tp53i11	4.66	17.01	3.5	-1.96	7.60e-06	1.70e-04	UCSC - https://genome-euro.ucsc.edu/cgi-bin/hgTracks?db=rn6&position=chr3:82081906-82097056 IGV - http://localhost:60151/goto?locus=3:82081906-82097056
ENSRNOG00000015654	protein_coding	Ghr	5.66	20.49	3.74	-1.96	3.95e-05	7.46e-04	UCSC - https://genome-euro.ucsc.edu/cgi-bin/hgTracks?db=rn6&position=chr2:53150370-53413638 IGV - http://localhost:60151/goto?locus=2:53150370-53413638
ENSRNOG00000051147	protein_coding	Rn50_2_1765.1	3.29	12.27	2.97	-1.96	1.14e-04	1.83e-03	UCSC - https://genome-euro.ucsc.edu/cgi-bin/hgTracks?db=rn6&position=chr2:157056105-157058194 IGV - http://localhost:60151/goto?locus=2:157056105-157058194
ENSRNOG00000012622	protein_coding	Mmp15	1.44	5.39	1.79	-1.96	2.67e-04	3.71e-03	UCSC - https://genome-euro.ucsc.edu/cgi-bin/hgTracks?db=rn6&position=chr19:10079765-10101451 IGV - http://localhost:60151/goto?locus=19:10079765-10101451
ENSRNOG00000002161	protein_coding	Tlr6	1.84	6.74	2.13	-1.96	4.16e-04	5.35e-03	UCSC - https://genome-euro.ucsc.edu/cgi-bin/hgTracks?db=rn6&position=chr14:45024351-45046446 IGV - http://localhost:60151/goto?locus=14:45024351-45046446
ENSRNOG00000002218	protein_coding	Stbd1	27.48	102.34	6.05	-1.97	1.86e-11	1.49e-09	UCSC - https://genome-euro.ucsc.edu/cgi-bin/hgTracks?db=rn6&position=chr14:16976356-16979760 IGV - http://localhost:60151/goto?locus=14:16976356-16979760
ENSRNOG00000003956	protein_coding	Arhgap6	3.29	12.22	2.99	-1.97	1.00e-05	2.18e-04	UCSC - https://genome-euro.ucsc.edu/cgi-bin/hgTracks?db=rn6&position=chrX:26315878-26376467 IGV - http://localhost:60151/goto?locus=X:26315878-26376467
ENSRNOG00000047940	protein_coding	Mmp28	1	3.78	1.32	-1.97	4.40e-05	8.16e-04	UCSC - https://genome-euro.ucsc.edu/cgi-bin/hgTracks?db=rn6&position=chr10:70660691-70681672 IGV - http://localhost:60151/goto?locus=10:70660691-70681672
ENSRNOG00000053945	protein_coding	Daam2	16.73	61.99	5.34	-1.98	1.65e-09	8.82e-08	UCSC - https://genome-euro.ucsc.edu/cgi-bin/hgTracks?db=rn6&position=chr9:13446896-13490669 IGV - http://localhost:60151/goto?locus=9:13446896-13490669
ENSRNOG00000008224	protein_coding	Jdp2	23.23	86.5	5.81	-1.99	8.72e-10	5.11e-08	UCSC - https://genome-euro.ucsc.edu/cgi-bin/hgTracks?db=rn6&position=chr6:109466060-109505161 IGV - http://localhost:60151/goto?locus=6:109466060-109505161
ENSRNOG00000008586	protein_coding	Aldh1l2	34.24	126.83	6.35	-1.99	2.24e-06	5.76e-05	UCSC - https://genome-euro.ucsc.edu/cgi-bin/hgTracks?db=rn6&position=chr7:26375866-26425108 IGV - http://localhost:60151/goto?locus=7:26375866-26425108
ENSRNOG00000006509	protein_coding	Srgap3	5.04	19.18	3.67	-1.99	5.30e-05	9.53e-04	UCSC - https://genome-euro.ucsc.edu/cgi-bin/hgTracks?db=rn6&position=chr4:144638335-144869919 IGV - http://localhost:60151/goto?locus=4:144638335-144869919
ENSRNOG00000011680	protein_coding	Il16	1.14	4.21	1.53	-1.99	1.09e-04	1.75e-03	UCSC - https://genome-euro.ucsc.edu/cgi-bin/hgTracks?db=rn6&position=chr1:145781928-145870912 IGV - http://localhost:60151/goto?locus=1:145781928-145870912
ENSRNOG00000013867	protein_coding	Fgf1	1.35	5.25	1.74	-1.99	1.65e-04	2.51e-03	UCSC - https://genome-euro.ucsc.edu/cgi-bin/hgTracks?db=rn6&position=chr18:32273770-32359824 IGV - http://localhost:60151/goto?locus=18:32273770-32359824
ENSRNOG00000029871	protein_coding	Slc8a3	3.89	14.7	3.26	-2	9.27e-07	2.59e-05	UCSC - https://genome-euro.ucsc.edu/cgi-bin/hgTracks?db=rn6&position=chr6:104891376-105097054 IGV - http://localhost:60151/goto?locus=6:104891376-105097054
ENSRNOG00000003134	protein_coding	Slc4a4	18.45	70.14	5.52	-2.01	1.63e-09	8.74e-08	UCSC - https://genome-euro.ucsc.edu/cgi-bin/hgTracks?db=rn6&position=chr14:20479323-20920286 IGV - http://localhost:60151/goto?locus=14:20479323-20920286
ENSRNOG00000059244	protein_coding	LOC100909849	11.3	43.5	4.83	-2.01	7.20e-08	2.69e-06	UCSC - https://genome-euro.ucsc.edu/cgi-bin/hgTracks?db=rn6&position=chr17:62999666-63002650 IGV - http://localhost:60151/goto?locus=17:62999666-63002650
ENSRNOG00000001627	protein_coding	Abi3bp	1375.06	5220.85	11.73	-2.01	3.89e-07	1.20e-05	UCSC - https://genome-euro.ucsc.edu/cgi-bin/hgTracks?db=rn6&position=chr11:46208075-46369577 IGV - http://localhost:60151/goto?locus=11:46208075-46369577
ENSRNOG00000005985	protein_coding	Kcnma1	3.07	11.83	2.98	-2.01	1.24e-04	1.98e-03	UCSC - https://genome-euro.ucsc.edu/cgi-bin/hgTracks?db=rn6&position=chr15:344360-1047956 IGV - http://localhost:60151/goto?locus=15:344360-1047956
ENSRNOG00000053812	protein_coding	Selenbp1	2.42	9.13	2.56	-2.01	2.00e-04	2.96e-03	UCSC - https://genome-euro.ucsc.edu/cgi-bin/hgTracks?db=rn6&position=chr2:196105569-196113149 IGV - http://localhost:60151/goto?locus=2:196105569-196113149
ENSRNOG00000004210	protein_coding	Osr1	12.8	48.22	4.94	-2.01	2.97e-04	4.05e-03	UCSC - https://genome-euro.ucsc.edu/cgi-bin/hgTracks?db=rn6&position=chr6:35314444-35321667 IGV - http://localhost:60151/goto?locus=6:35314444-35321667
ENSRNOG00000000368	protein_coding	Grik2	1.16	4.37	1.59	-2.02	2.51e-04	3.51e-03	UCSC - https://genome-euro.ucsc.edu/cgi-bin/hgTracks?db=rn6&position=chr20:53789760-54517709 IGV - http://localhost:60151/goto?locus=20:53789760-54517709
ENSRNOG00000031824	protein_coding	Slc44a2	72.46	280.53	7.5	-2.03	1.56e-09	8.54e-08	UCSC - https://genome-euro.ucsc.edu/cgi-bin/hgTracks?db=rn6&position=chr8:22368745-22385864 IGV - http://localhost:60151/goto?locus=8:22368745-22385864
ENSRNOG00000007657	protein_coding	Col27a1	17.33	67.02	5.45	-2.03	3.43e-09	1.74e-07	UCSC - https://genome-euro.ucsc.edu/cgi-bin/hgTracks?db=rn6&position=chr5:79055521-79170765 IGV - http://localhost:60151/goto?locus=5:79055521-79170765
ENSRNOG00000031801	protein_coding	Ephb3	5.58	21.53	3.8	-2.03	2.67e-08	1.13e-06	UCSC - https://genome-euro.ucsc.edu/cgi-bin/hgTracks?db=rn6&position=chr11:83527962-83546674 IGV - http://localhost:60151/goto?locus=11:83527962-83546674
ENSRNOG00000033280	protein_coding	Pam	790.44	3044.18	10.93	-2.04	4.40e-07	1.33e-05	UCSC - https://genome-euro.ucsc.edu/cgi-bin/hgTracks?db=rn6&position=chr9:111028575-111177602 IGV - http://localhost:60151/goto?locus=9:111028575-111177602
ENSRNOG00000029071	protein_coding	Unc5c	4.44	17.12	3.47	-2.04	1.09e-05	2.36e-04	UCSC - https://genome-euro.ucsc.edu/cgi-bin/hgTracks?db=rn6&position=chr2:247248407-247397483 IGV - http://localhost:60151/goto?locus=2:247248407-247397483
ENSRNOG00000004810	protein_coding	Plcb1	2.13	8.34	2.46	-2.04	1.45e-05	3.06e-04	UCSC - https://genome-euro.ucsc.edu/cgi-bin/hgTracks?db=rn6&position=chr3:128155069-128419545 IGV - http://localhost:60151/goto?locus=3:128155069-128419545
ENSRNOG00000004936	protein_coding	Sdc2	346.62	1357.13	9.76	-2.05	1.02e-07	3.69e-06	UCSC - https://genome-euro.ucsc.edu/cgi-bin/hgTracks?db=rn6&position=chr7:71572941-71686044 IGV - http://localhost:60151/goto?locus=7:71572941-71686044
ENSRNOG00000005277	protein_coding	Ptprv	36.84	144.7	6.56	-2.05	4.32e-06	1.02e-04	UCSC - https://genome-euro.ucsc.edu/cgi-bin/hgTracks?db=rn6&position=chr13:51935243-51955735 IGV - http://localhost:60151/goto?locus=13:51935243-51955735
ENSRNOG00000019206	protein_coding	Nupr1	84.5	326.68	7.69	-2.05	2.31e-04	3.30e-03	UCSC - https://genome-euro.ucsc.edu/cgi-bin/hgTracks?db=rn6&position=chr1:194767474-194769524 IGV - http://localhost:60151/goto?locus=1:194767474-194769524
ENSRNOG00000017307	protein_coding	Prss23	114.45	450.48	8.17	-2.06	4.38e-09	2.16e-07	UCSC - https://genome-euro.ucsc.edu/cgi-bin/hgTracks?db=rn6&position=chr1:153732532-153752541 IGV - http://localhost:60151/goto?locus=1:153732532-153752541
ENSRNOG00000016103	protein_coding	Nkd2	2.07	8.28	2.4	-2.06	3.28e-05	6.34e-04	UCSC - https://genome-euro.ucsc.edu/cgi-bin/hgTracks?db=rn6&position=chr1:32058044-32084877 IGV - http://localhost:60151/goto?locus=1:32058044-32084877
ENSRNOG00000005342	protein_coding	Rassf5	8.09	32.32	4.37	-2.07	1.48e-10	9.97e-09	UCSC - https://genome-euro.ucsc.edu/cgi-bin/hgTracks?db=rn6&position=chr13:47956790-48022333 IGV - http://localhost:60151/goto?locus=13:47956790-48022333
ENSRNOG00000016343	protein_coding	Dkk3	20.81	82.97	5.74	-2.08	1.15e-10	7.81e-09	UCSC - https://genome-euro.ucsc.edu/cgi-bin/hgTracks?db=rn6&position=chr1:176940693-176983045 IGV - http://localhost:60151/goto?locus=1:176940693-176983045
ENSRNOG00000008061	protein_coding	Nuak1	32	126.65	6.34	-2.08	6.69e-08	2.52e-06	UCSC - https://genome-euro.ucsc.edu/cgi-bin/hgTracks?db=rn6&position=chr7:25039335-25113664 IGV - http://localhost:60151/goto?locus=7:25039335-25113664
ENSRNOG00000050922	protein_coding	Nupr1l1	83.96	331.13	7.71	-2.08	2.13e-04	3.12e-03	UCSC - https://genome-euro.ucsc.edu/cgi-bin/hgTracks?db=rn6&position=chr1:198043073-198045154 IGV - http://localhost:60151/goto?locus=1:198043073-198045154
ENSRNOG00000047158	protein_coding	LOC103689947	2.36	9.29	2.58	-2.08	2.78e-04	3.83e-03	UCSC - https://genome-euro.ucsc.edu/cgi-bin/hgTracks?db=rn6&position=chr2:195416469-195423787 IGV - http://localhost:60151/goto?locus=2:195416469-195423787
ENSRNOG00000015406	protein_coding	Pgm5	2	8.01	2.42	-2.09	4.45e-05	8.22e-04	UCSC - https://genome-euro.ucsc.edu/cgi-bin/hgTracks?db=rn6&position=chr1:242582642-242765807 IGV - http://localhost:60151/goto?locus=1:242582642-242765807
ENSRNOG00000031397	protein_coding	Stk32b	1.49	6.05	2.03	-2.09	3.07e-04	4.15e-03	UCSC - https://genome-euro.ucsc.edu/cgi-bin/hgTracks?db=rn6&position=chr14:77829400-78097919 IGV - http://localhost:60151/goto?locus=14:77829400-78097919
ENSRNOG00000047817	protein_coding	Enox1	1.88	7.57	2.32	-2.1	9.16e-06	2.01e-04	UCSC - https://genome-euro.ucsc.edu/cgi-bin/hgTracks?db=rn6&position=chr15:59678165-59884511 IGV - http://localhost:60151/goto?locus=15:59678165-59884511
ENSRNOG00000042384	protein_coding	Kctd7	2.98	12.13	2.94	-2.1	6.35e-05	1.11e-03	UCSC - https://genome-euro.ucsc.edu/cgi-bin/hgTracks?db=rn6&position=chr12:30024081-30033357 IGV - http://localhost:60151/goto?locus=12:30024081-30033357
ENSRNOG00000003533	protein_coding	Clcn4	4.33	17.18	3.46	-2.1	1.60e-04	2.44e-03	UCSC - https://genome-euro.ucsc.edu/cgi-bin/hgTracks?db=rn6&position=chrX:25016401-25080410 IGV - http://localhost:60151/goto?locus=X:25016401-25080410
ENSRNOG00000018087	protein_coding	Vim	1042.67	4161.43	11.36	-2.1	1.65e-04	2.51e-03	UCSC - https://genome-euro.ucsc.edu/cgi-bin/hgTracks?db=rn6&position=chr17:80882666-80891212 IGV - http://localhost:60151/goto?locus=17:80882666-80891212
ENSRNOG00000011648	protein_coding	Aqp1	26.24	103.79	6.07	-2.12	1.09e-04	1.75e-03	UCSC - https://genome-euro.ucsc.edu/cgi-bin/hgTracks?db=rn6&position=chr4:85551502-85569360 IGV - http://localhost:60151/goto?locus=4:85551502-85569360
ENSRNOG00000018166	protein_coding	Prkab2	5.8	24.03	3.93	-2.13	2.18e-08	9.45e-07	UCSC - https://genome-euro.ucsc.edu/cgi-bin/hgTracks?db=rn6&position=chr2:199831990-199847629 IGV - http://localhost:60151/goto?locus=2:199831990-199847629
ENSRNOG00000002418	protein_coding	Tgfb2	179.08	738.82	8.86	-2.13	1.17e-07	4.16e-06	UCSC - https://genome-euro.ucsc.edu/cgi-bin/hgTracks?db=rn6&position=chr13:105039853-105141030 IGV - http://localhost:60151/goto?locus=13:105039853-105141030
ENSRNOG00000054420	protein_coding	Vdr	12.17	49.91	4.98	-2.13	2.37e-07	7.75e-06	UCSC - https://genome-euro.ucsc.edu/cgi-bin/hgTracks?db=rn6&position=chr7:139342063-139394166 IGV - http://localhost:60151/goto?locus=7:139342063-139394166
ENSRNOG00000032659	protein_coding	Plcl1	2.8	11.6	2.9	-2.13	1.18e-06	3.21e-05	UCSC - https://genome-euro.ucsc.edu/cgi-bin/hgTracks?db=rn6&position=chr9:62291405-62349309 IGV - http://localhost:60151/goto?locus=9:62291405-62349309
ENSRNOG00000010248	protein_coding	Serpini1	1.96	7.89	2.41	-2.14	8.61e-04	9.89e-03	UCSC - https://genome-euro.ucsc.edu/cgi-bin/hgTracks?db=rn6&position=chr2:174013288-174111752 IGV - http://localhost:60151/goto?locus=2:174013288-174111752
ENSRNOG00000010765	protein_coding	Vcl	107.9	455.18	8.15	-2.15	5.73e-08	2.21e-06	UCSC - https://genome-euro.ucsc.edu/cgi-bin/hgTracks?db=rn6&position=chr15:3455211-3544702 IGV - http://localhost:60151/goto?locus=15:3455211-3544702
ENSRNOG00000007090	protein_coding	Cacna1c	2.2	9.45	2.59	-2.15	1.04e-06	2.89e-05	UCSC - https://genome-euro.ucsc.edu/cgi-bin/hgTracks?db=rn6&position=chr4:150641066-150829913 IGV - http://localhost:60151/goto?locus=4:150641066-150829913
ENSRNOG00000031136	protein_coding	Ntng1	3	12.79	3	-2.15	3.04e-06	7.60e-05	UCSC - https://genome-euro.ucsc.edu/cgi-bin/hgTracks?db=rn6&position=chr2:212696624-212852870 IGV - http://localhost:60151/goto?locus=2:212696624-212852870
ENSRNOG00000015904	protein_coding	Wfdc1	2	8.35	2.44	-2.15	3.25e-06	8.02e-05	UCSC - https://genome-euro.ucsc.edu/cgi-bin/hgTracks?db=rn6&position=chr19:52313795-52332697 IGV - http://localhost:60151/goto?locus=19:52313795-52332697
ENSRNOG00000032472	protein_coding	Adgrg2	1.33	5.66	1.85	-2.15	5.44e-06	1.25e-04	UCSC - https://genome-euro.ucsc.edu/cgi-bin/hgTracks?db=rn6&position=chrX:36930186-37003642 IGV - http://localhost:60151/goto?locus=X:36930186-37003642
ENSRNOG00000042939	protein_coding	Nrip2	3.47	14.67	3.26	-2.16	3.15e-05	6.15e-04	UCSC - https://genome-euro.ucsc.edu/cgi-bin/hgTracks?db=rn6&position=chr4:161720501-161729192 IGV - http://localhost:60151/goto?locus=4:161720501-161729192
ENSRNOG00000013228	protein_coding	Scrg1	9.78	40.64	4.68	-2.16	9.54e-05	1.58e-03	UCSC - https://genome-euro.ucsc.edu/cgi-bin/hgTracks?db=rn6&position=chr16:36125904-36161089 IGV - http://localhost:60151/goto?locus=16:36125904-36161089
ENSRNOG00000003669	protein_coding	Myocd	3.79	16.04	3.35	-2.17	3.20e-07	1.01e-05	UCSC - https://genome-euro.ucsc.edu/cgi-bin/hgTracks?db=rn6&position=chr10:51683540-51778986 IGV - http://localhost:60151/goto?locus=10:51683540-51778986
ENSRNOG00000015036	protein_coding	Ctgf	1751.01	7282.56	12.16	-2.17	5.01e-05	9.05e-04	UCSC - https://genome-euro.ucsc.edu/cgi-bin/hgTracks?db=rn6&position=chr1:21851660-21854773 IGV - http://localhost:60151/goto?locus=1:21851660-21854773
ENSRNOG00000059326	protein_coding	Abca9	4.66	19.33	3.64	-2.17	5.73e-05	1.02e-03	UCSC - https://genome-euro.ucsc.edu/cgi-bin/hgTracks?db=rn6&position=chr10:98412263-98469799 IGV - http://localhost:60151/goto?locus=10:98412263-98469799
ENSRNOG00000005413	protein_coding	Creb3l1	81.25	345.93	7.76	-2.18	9.17e-07	2.57e-05	UCSC - https://genome-euro.ucsc.edu/cgi-bin/hgTracks?db=rn6&position=chr3:80892435-80933283 IGV - http://localhost:60151/goto?locus=3:80892435-80933283
ENSRNOG00000013312	protein_coding	Kcnt2	1.28	5.44	1.85	-2.18	1.05e-05	2.27e-04	UCSC - https://genome-euro.ucsc.edu/cgi-bin/hgTracks?db=rn6&position=chr13:57131395-57521836 IGV - http://localhost:60151/goto?locus=13:57131395-57521836
ENSRNOG00000054212	protein_coding	Pde1a	2.5	10.8	2.82	-2.18	3.05e-05	6.00e-04	UCSC - https://genome-euro.ucsc.edu/cgi-bin/hgTracks?db=rn6&position=chr3:66803247-66885094 IGV - http://localhost:60151/goto?locus=3:66803247-66885094
ENSRNOG00000012512	protein_coding	Nexn	5.9	25.5	4	-2.19	3.66e-07	1.14e-05	UCSC - https://genome-euro.ucsc.edu/cgi-bin/hgTracks?db=rn6&position=chr2:257453347-257484587 IGV - http://localhost:60151/goto?locus=2:257453347-257484587
ENSRNOG00000031716	protein_coding	Ecm2	4.23	18	3.55	-2.19	1.25e-05	2.69e-04	UCSC - https://genome-euro.ucsc.edu/cgi-bin/hgTracks?db=rn6&position=chr17:15533972-15566332 IGV - http://localhost:60151/goto?locus=17:15533972-15566332
ENSRNOG00000000875	protein_coding	Fhl1	173.9	730.22	8.84	-2.19	9.21e-05	1.54e-03	UCSC - https://genome-euro.ucsc.edu/cgi-bin/hgTracks?db=rn6&position=chrX:159112880-159172524 IGV - http://localhost:60151/goto?locus=X:159112880-159172524
ENSRNOG00000009096	protein_coding	Pon3	7.27	31.5	4.32	-2.2	1.30e-09	7.30e-08	UCSC - https://genome-euro.ucsc.edu/cgi-bin/hgTracks?db=rn6&position=chr4:30311982-30338679 IGV - http://localhost:60151/goto?locus=4:30311982-30338679
ENSRNOG00000060949	protein_coding	Anxa8	13.82	59.97	5.22	-2.2	2.88e-08	1.21e-06	UCSC - https://genome-euro.ucsc.edu/cgi-bin/hgTracks?db=rn6&position=chr16:10417185-10432393 IGV - http://localhost:60151/goto?locus=16:10417185-10432393
ENSRNOG00000025979	protein_coding	Gramd2	0.92	4.04	1.36	-2.2	9.98e-05	1.64e-03	UCSC - https://genome-euro.ucsc.edu/cgi-bin/hgTracks?db=rn6&position=chr8:64531594-64539367 IGV - http://localhost:60151/goto?locus=8:64531594-64539367
ENSRNOG00000010529	protein_coding	Thbs2	2811.27	11875.9	12.87	-2.2	2.28e-04	3.27e-03	UCSC - https://genome-euro.ucsc.edu/cgi-bin/hgTracks?db=rn6&position=chr1:56653938-56683731 IGV - http://localhost:60151/goto?locus=1:56653938-56683731
ENSRNOG00000016957	protein_coding	Igfbp2	12.41	55.28	5.11	-2.22	6.17e-14	7.20e-12	UCSC - https://genome-euro.ucsc.edu/cgi-bin/hgTracks?db=rn6&position=chr9:80118029-80144789 IGV - http://localhost:60151/goto?locus=9:80118029-80144789
ENSRNOG00000008947	protein_coding	Cpz	13.51	59.44	5.25	-2.22	2.98e-08	1.24e-06	UCSC - https://genome-euro.ucsc.edu/cgi-bin/hgTracks?db=rn6&position=chr14:80403001-80426245 IGV - http://localhost:60151/goto?locus=14:80403001-80426245
ENSRNOG00000001452	protein_coding	Fzd9	1.03	4.59	1.57	-2.22	2.29e-06	5.87e-05	UCSC - https://genome-euro.ucsc.edu/cgi-bin/hgTracks?db=rn6&position=chr12:24473981-24476295 IGV - http://localhost:60151/goto?locus=12:24473981-24476295
ENSRNOG00000014021	protein_coding	Matn4	2.21	9.84	2.6	-2.22	2.52e-04	3.53e-03	UCSC - https://genome-euro.ucsc.edu/cgi-bin/hgTracks?db=rn6&position=chr3:160838632-160853650 IGV - http://localhost:60151/goto?locus=3:160838632-160853650
ENSRNOG00000009779	protein_coding	Krt8	13.81	61.35	5.26	-2.24	4.62e-11	3.34e-09	UCSC - https://genome-euro.ucsc.edu/cgi-bin/hgTracks?db=rn6&position=chr7:143596511-143603803 IGV - http://localhost:60151/goto?locus=7:143596511-143603803
ENSRNOG00000016021	protein_coding	Lims2	13.14	58.11	5.16	-2.24	9.91e-05	1.63e-03	UCSC - https://genome-euro.ucsc.edu/cgi-bin/hgTracks?db=rn6&position=chr18:24708115-24746159 IGV - http://localhost:60151/goto?locus=18:24708115-24746159
ENSRNOG00000010841	protein_coding	Col8a2	761.8	3392.44	11.05	-2.25	7.52e-08	2.78e-06	UCSC - https://genome-euro.ucsc.edu/cgi-bin/hgTracks?db=rn6&position=chr5:144308611-144335172 IGV - http://localhost:60151/goto?locus=5:144308611-144335172
ENSRNOG00000050091	protein_coding	Efcab1	0.99	4.36	1.52	-2.25	7.57e-05	1.30e-03	UCSC - https://genome-euro.ucsc.edu/cgi-bin/hgTracks?db=rn6&position=chr11:90221056-90234286 IGV - http://localhost:60151/goto?locus=11:90221056-90234286
ENSRNOG00000003018	protein_coding	Olfml2b	12.92	58.15	5.17	-2.26	2.73e-08	1.16e-06	UCSC - https://genome-euro.ucsc.edu/cgi-bin/hgTracks?db=rn6&position=chr13:88995316-89032487 IGV - http://localhost:60151/goto?locus=13:88995316-89032487
ENSRNOG00000050539	protein_coding	Fbln5	41.3	185.1	6.85	-2.26	2.72e-07	8.83e-06	UCSC - https://genome-euro.ucsc.edu/cgi-bin/hgTracks?db=rn6&position=chr6:125644804-125723944 IGV - http://localhost:60151/goto?locus=6:125644804-125723944
ENSRNOG00000005798	protein_coding	Cav3	3.04	13.76	3.1	-2.27	4.48e-05	8.26e-04	UCSC - https://genome-euro.ucsc.edu/cgi-bin/hgTracks?db=rn6&position=chr4:144382945-144398917 IGV - http://localhost:60151/goto?locus=4:144382945-144398917
ENSRNOG00000002653	protein_coding	Kcnk2	26.25	119.86	6.22	-2.28	3.29e-11	2.49e-09	UCSC - https://genome-euro.ucsc.edu/cgi-bin/hgTracks?db=rn6&position=chr13:107690087-107886476 IGV - http://localhost:60151/goto?locus=13:107690087-107886476
ENSRNOG00000017500	protein_coding	Mtss1l	46.83	214.87	7.07	-2.28	3.82e-11	2.81e-09	UCSC - https://genome-euro.ucsc.edu/cgi-bin/hgTracks?db=rn6&position=chr19:40905847-40925660 IGV - http://localhost:60151/goto?locus=19:40905847-40925660
ENSRNOG00000009949	protein_coding	Pcdh18	4.13	18.99	3.57	-2.28	5.68e-09	2.76e-07	UCSC - https://genome-euro.ucsc.edu/cgi-bin/hgTracks?db=rn6&position=chr2:138819960-138833933 IGV - http://localhost:60151/goto?locus=2:138819960-138833933
ENSRNOG00000009636	protein_coding	Scrn1	14.72	67.06	5.38	-2.28	1.19e-08	5.54e-07	UCSC - https://genome-euro.ucsc.edu/cgi-bin/hgTracks?db=rn6&position=chr4:84678975-84740909 IGV - http://localhost:60151/goto?locus=4:84678975-84740909
ENSRNOG00000002428	protein_coding	Lpar4	1.22	5.77	1.87	-2.28	2.31e-06	5.89e-05	UCSC - https://genome-euro.ucsc.edu/cgi-bin/hgTracks?db=rn6&position=chrX:78042859-78056347 IGV - http://localhost:60151/goto?locus=X:78042859-78056347
ENSRNOG00000013213	protein_coding	Epha4	2.51	11.56	2.88	-2.29	3.44e-07	1.08e-05	UCSC - https://genome-euro.ucsc.edu/cgi-bin/hgTracks?db=rn6&position=chr9:83111222-83253458 IGV - http://localhost:60151/goto?locus=9:83111222-83253458
ENSRNOG00000000168	protein_coding	Gatm	0.76	3.52	1.15	-2.29	5.03e-04	6.28e-03	UCSC - https://genome-euro.ucsc.edu/cgi-bin/hgTracks?db=rn6&position=chr3:114711562-114728410 IGV - http://localhost:60151/goto?locus=3:114711562-114728410
ENSRNOG00000012238	protein_coding	Clec3a	10.37	49.6	4.91	-2.3	2.28e-07	7.55e-06	UCSC - https://genome-euro.ucsc.edu/cgi-bin/hgTracks?db=rn6&position=chr19:46733633-46743013 IGV - http://localhost:60151/goto?locus=19:46733633-46743013
ENSRNOG00000005673	protein_coding	Runx1t1	3.88	17.86	3.47	-2.3	5.46e-06	1.25e-04	UCSC - https://genome-euro.ucsc.edu/cgi-bin/hgTracks?db=rn6&position=chr5:27312928-27442841 IGV - http://localhost:60151/goto?locus=5:27312928-27442841
ENSRNOG00000000463	protein_coding	Col11a2	14.75	68.92	5.39	-2.3	1.02e-05	2.21e-04	UCSC - https://genome-euro.ucsc.edu/cgi-bin/hgTracks?db=rn6&position=chr20:3830164-3859018 IGV - http://localhost:60151/goto?locus=20:3830164-3859018
ENSRNOG00000061373	protein_coding	Loxl3	79.31	371.11	7.84	-2.31	1.45e-09	8.09e-08	UCSC - https://genome-euro.ucsc.edu/cgi-bin/hgTracks?db=rn6&position=chr4:113866804-113883477 IGV - http://localhost:60151/goto?locus=4:113866804-113883477
ENSRNOG00000018951	protein_coding	Col4a5	36.13	168.94	6.73	-2.32	7.67e-10	4.52e-08	UCSC - https://genome-euro.ucsc.edu/cgi-bin/hgTracks?db=rn6&position=chrX:112769645-112983685 IGV - http://localhost:60151/goto?locus=X:112769645-112983685
ENSRNOG00000004516	protein_coding	Itgbl1	191.19	890.67	9.11	-2.32	5.31e-07	1.58e-05	UCSC - https://genome-euro.ucsc.edu/cgi-bin/hgTracks?db=rn6&position=chr15:110114148-110378969 IGV - http://localhost:60151/goto?locus=15:110114148-110378969
ENSRNOG00000017628	protein_coding	Tagln	389.86	1805.19	10.11	-2.32	2.94e-04	4.01e-03	UCSC - https://genome-euro.ucsc.edu/cgi-bin/hgTracks?db=rn6&position=chr8:50222896-50231357 IGV - http://localhost:60151/goto?locus=8:50222896-50231357
ENSRNOG00000018865	protein_coding	Adamts12	18.97	89.98	5.82	-2.33	9.74e-12	8.21e-10	UCSC - https://genome-euro.ucsc.edu/cgi-bin/hgTracks?db=rn6&position=chr2:61039053-61340697 IGV - http://localhost:60151/goto?locus=2:61039053-61340697
ENSRNOG00000034007	protein_coding	Nr3c2	1.7	8.18	2.37	-2.33	2.01e-07	6.75e-06	UCSC - https://genome-euro.ucsc.edu/cgi-bin/hgTracks?db=rn6&position=chr19:34448289-34752695 IGV - http://localhost:60151/goto?locus=19:34448289-34752695
ENSRNOG00000004645	protein_coding	Galnt5	3.12	14.66	3.21	-2.33	5.22e-07	1.56e-05	UCSC - https://genome-euro.ucsc.edu/cgi-bin/hgTracks?db=rn6&position=chr3:44025300-44074678 IGV - http://localhost:60151/goto?locus=3:44025300-44074678
ENSRNOG00000045684	protein_coding	LOC100910978	3.67	17.33	3.47	-2.33	6.91e-07	2.02e-05	UCSC - https://genome-euro.ucsc.edu/cgi-bin/hgTracks?db=rn6&position=chr17:14696308-14717420 IGV - http://localhost:60151/goto?locus=17:14696308-14717420
ENSRNOG00000013541	protein_coding	Sh2d4a	6.1	28.57	4.15	-2.33	8.61e-07	2.42e-05	UCSC - https://genome-euro.ucsc.edu/cgi-bin/hgTracks?db=rn6&position=chr16:23083954-23156962 IGV - http://localhost:60151/goto?locus=16:23083954-23156962
ENSRNOG00000007410	protein_coding	Dab1	1.91	8.73	2.52	-2.33	7.18e-04	8.46e-03	UCSC - https://genome-euro.ucsc.edu/cgi-bin/hgTracks?db=rn6&position=chr5:123905166-124280115 IGV - http://localhost:60151/goto?locus=5:123905166-124280115
ENSRNOG00000011292	protein_coding	NEWGENE_621351	332.26	1600.36	9.96	-2.35	5.49e-10	3.32e-08	UCSC - https://genome-euro.ucsc.edu/cgi-bin/hgTracks?db=rn6&position=chr4:31534225-31569151 IGV - http://localhost:60151/goto?locus=4:31534225-31569151
ENSRNOG00000007319	protein_coding	Trib3	52.59	255.54	7.31	-2.36	3.16e-12	2.91e-10	UCSC - https://genome-euro.ucsc.edu/cgi-bin/hgTracks?db=rn6&position=chr3:147813473-147819571 IGV - http://localhost:60151/goto?locus=3:147813473-147819571
ENSRNOG00000049995	protein_coding	Slc40a1	1.44	6.94	2.16	-2.36	1.71e-06	4.53e-05	UCSC - https://genome-euro.ucsc.edu/cgi-bin/hgTracks?db=rn6&position=chr9:52820683-52830457 IGV - http://localhost:60151/goto?locus=9:52820683-52830457
ENSRNOG00000052925	protein_coding	NEWGENE_621351	329.09	1601.54	9.96	-2.37	4.90e-10	3.01e-08	UCSC - https://genome-euro.ucsc.edu/cgi-bin/hgTracks?db=rn6&position=chr4:29529854-29564768 IGV - http://localhost:60151/goto?locus=4:29529854-29564768
ENSRNOG00000030151	protein_coding	Thsd7a	3.82	18.53	3.53	-2.37	3.00e-08	1.25e-06	UCSC - https://genome-euro.ucsc.edu/cgi-bin/hgTracks?db=rn6&position=chr4:38664066-39102807 IGV - http://localhost:60151/goto?locus=4:38664066-39102807
ENSRNOG00000058180	protein_coding	LOC102554748	0.68	3.43	1.07	-2.38	9.40e-05	1.57e-03	UCSC - https://genome-euro.ucsc.edu/cgi-bin/hgTracks?db=rn6&position=chr7:380741-381732 IGV - http://localhost:60151/goto?locus=7:380741-381732
ENSRNOG00000056446	protein_coding	Endou	0.64	3.16	1.01	-2.38	2.03e-04	2.99e-03	UCSC - https://genome-euro.ucsc.edu/cgi-bin/hgTracks?db=rn6&position=chr7:139201054-139223116 IGV - http://localhost:60151/goto?locus=7:139201054-139223116
ENSRNOG00000017959	protein_coding	Cfap100	6.26	30.19	4.24	-2.39	3.82e-06	9.23e-05	UCSC - https://genome-euro.ucsc.edu/cgi-bin/hgTracks?db=rn6&position=chr4:122314458-122337389 IGV - http://localhost:60151/goto?locus=4:122314458-122337389
ENSRNOG00000003872	protein_coding	Slc40a1	2.99	14.73	3.22	-2.4	3.07e-07	9.83e-06	UCSC - https://genome-euro.ucsc.edu/cgi-bin/hgTracks?db=rn6&position=chr9:52894365-52912293 IGV - http://localhost:60151/goto?locus=9:52894365-52912293
ENSRNOG00000014350	protein_coding	Cyr61	143.01	704.78	8.77	-2.42	3.13e-06	7.77e-05	UCSC - https://genome-euro.ucsc.edu/cgi-bin/hgTracks?db=rn6&position=chr2:251529354-251532312 IGV - http://localhost:60151/goto?locus=2:251529354-251532312
ENSRNOG00000009448	protein_coding	Papln	1.21	6.09	1.98	-2.42	6.15e-06	1.39e-04	UCSC - https://genome-euro.ucsc.edu/cgi-bin/hgTracks?db=rn6&position=chr6:107245820-107276755 IGV - http://localhost:60151/goto?locus=6:107245820-107276755
ENSRNOG00000017550	protein_coding	Fbln7	14.31	72.53	5.48	-2.43	2.33e-13	2.58e-11	UCSC - https://genome-euro.ucsc.edu/cgi-bin/hgTracks?db=rn6&position=chr3:121408146-121440787 IGV - http://localhost:60151/goto?locus=3:121408146-121440787
ENSRNOG00000001750	protein_coding	Chrd	14.16	71.72	5.46	-2.43	3.36e-12	3.07e-10	UCSC - https://genome-euro.ucsc.edu/cgi-bin/hgTracks?db=rn6&position=chr11:83858503-83867203 IGV - http://localhost:60151/goto?locus=11:83858503-83867203
ENSRNOG00000018233	protein_coding	Gas6	294.74	1492.53	9.84	-2.43	2.75e-10	1.79e-08	UCSC - https://genome-euro.ucsc.edu/cgi-bin/hgTracks?db=rn6&position=chr16:81213364-81243757 IGV - http://localhost:60151/goto?locus=16:81213364-81243757
ENSRNOG00000021840	protein_coding	Cped1	1.72	8.72	2.47	-2.43	4.46e-07	1.35e-05	UCSC - https://genome-euro.ucsc.edu/cgi-bin/hgTracks?db=rn6&position=chr4:49056010-49333304 IGV - http://localhost:60151/goto?locus=4:49056010-49333304
ENSRNOG00000014524	protein_coding	S1pr3	13.35	70.07	5.41	-2.45	1.99e-14	2.53e-12	UCSC - https://genome-euro.ucsc.edu/cgi-bin/hgTracks?db=rn6&position=chr17:13799383-13812704 IGV - http://localhost:60151/goto?locus=17:13799383-13812704
ENSRNOG00000048961	protein_coding	Bhlhe41	3.4	17.65	3.44	-2.46	4.22e-09	2.09e-07	UCSC - https://genome-euro.ucsc.edu/cgi-bin/hgTracks?db=rn6&position=chr4:180232382-180234804 IGV - http://localhost:60151/goto?locus=4:180232382-180234804
ENSRNOG00000004160	protein_coding	Prps2	29.07	148.78	6.5	-2.46	3.38e-07	1.07e-05	UCSC - https://genome-euro.ucsc.edu/cgi-bin/hgTracks?db=rn6&position=chrX:28435507-28472880 IGV - http://localhost:60151/goto?locus=X:28435507-28472880
ENSRNOG00000021242	protein_coding	Adam33	3.25	16.58	3.36	-2.46	1.88e-06	4.90e-05	UCSC - https://genome-euro.ucsc.edu/cgi-bin/hgTracks?db=rn6&position=chr3:123595560-123607352 IGV - http://localhost:60151/goto?locus=3:123595560-123607352
ENSRNOG00000003304	protein_coding	Chad	2.1	10.8	2.73	-2.47	1.18e-04	1.90e-03	UCSC - https://genome-euro.ucsc.edu/cgi-bin/hgTracks?db=rn6&position=chr10:82292110-82296651 IGV - http://localhost:60151/goto?locus=10:82292110-82296651
ENSRNOG00000000956	protein_coding	Rasl11a	0.66	3.37	1.13	-2.48	8.47e-04	9.76e-03	UCSC - https://genome-euro.ucsc.edu/cgi-bin/hgTracks?db=rn6&position=chr12:9985928-9990284 IGV - http://localhost:60151/goto?locus=12:9985928-9990284
ENSRNOG00000026951	protein_coding	Susd5	31.48	169.39	6.69	-2.5	5.67e-15	7.82e-13	UCSC - https://genome-euro.ucsc.edu/cgi-bin/hgTracks?db=rn6&position=chr8:122331583-122368368 IGV - http://localhost:60151/goto?locus=8:122331583-122368368
ENSRNOG00000004200	protein_coding	Sybu	1.71	9.07	2.5	-2.5	3.60e-07	1.13e-05	UCSC - https://genome-euro.ucsc.edu/cgi-bin/hgTracks?db=rn6&position=chr7:83600617-83670356 IGV - http://localhost:60151/goto?locus=7:83600617-83670356
ENSRNOG00000008519	protein_coding	RGD1309079	38.15	204	6.96	-2.51	1.08e-12	1.07e-10	UCSC - https://genome-euro.ucsc.edu/cgi-bin/hgTracks?db=rn6&position=chr8:102088505-102159828 IGV - http://localhost:60151/goto?locus=8:102088505-102159828
ENSRNOG00000009660	protein_coding	Enpp6	4.05	21.5	3.73	-2.51	1.71e-08	7.70e-07	UCSC - https://genome-euro.ucsc.edu/cgi-bin/hgTracks?db=rn6&position=chr16:48315914-48437242 IGV - http://localhost:60151/goto?locus=16:48315914-48437242
ENSRNOG00000046660	protein_coding	Gpc6	36.95	200.03	6.94	-2.52	3.86e-11	2.82e-09	UCSC - https://genome-euro.ucsc.edu/cgi-bin/hgTracks?db=rn6&position=chr15:102164751-103170847 IGV - http://localhost:60151/goto?locus=15:102164751-103170847
ENSRNOG00000003357	protein_coding	Col3a1	1304.35	6977.83	12.06	-2.52	4.53e-09	2.21e-07	UCSC - https://genome-euro.ucsc.edu/cgi-bin/hgTracks?db=rn6&position=chr9:52023295-52059217 IGV - http://localhost:60151/goto?locus=9:52023295-52059217
ENSRNOG00000004706	protein_coding	Vit	2.48	13.07	3.02	-2.52	2.28e-04	3.27e-03	UCSC - https://genome-euro.ucsc.edu/cgi-bin/hgTracks?db=rn6&position=chr6:1147012-1208392 IGV - http://localhost:60151/goto?locus=6:1147012-1208392
ENSRNOG00000004281	protein_coding	Cobl	4.13	22.56	3.76	-2.53	6.49e-08	2.46e-06	UCSC - https://genome-euro.ucsc.edu/cgi-bin/hgTracks?db=rn6&position=chr14:92342957-92577936 IGV - http://localhost:60151/goto?locus=14:92342957-92577936
ENSRNOG00000003613	protein_coding	Mid1	7.66	40.95	4.63	-2.53	1.25e-06	3.39e-05	UCSC - https://genome-euro.ucsc.edu/cgi-bin/hgTracks?db=rn6&position=chrX:25458771-25628272 IGV - http://localhost:60151/goto?locus=X:25458771-25628272
ENSRNOG00000029141	protein_coding	Trabd2b	11.7	65.91	5.32	-2.57	4.88e-17	8.63e-15	UCSC - https://genome-euro.ucsc.edu/cgi-bin/hgTracks?db=rn6&position=chr5:133221139-133420644 IGV - http://localhost:60151/goto?locus=5:133221139-133420644
ENSRNOG00000009872	protein_coding	Kcnh2	1.35	7.38	2.23	-2.57	1.15e-05	2.47e-04	UCSC - https://genome-euro.ucsc.edu/cgi-bin/hgTracks?db=rn6&position=chr4:7355574-7387253 IGV - http://localhost:60151/goto?locus=4:7355574-7387253
ENSRNOG00000007370	protein_coding	Rnf144a	3.76	21.07	3.69	-2.59	3.49e-08	1.42e-06	UCSC - https://genome-euro.ucsc.edu/cgi-bin/hgTracks?db=rn6&position=chr6:45509787-45629168 IGV - http://localhost:60151/goto?locus=6:45509787-45629168
ENSRNOG00000021087	protein_coding	Lgi4	1.47	8.36	2.38	-2.59	3.64e-08	1.48e-06	UCSC - https://genome-euro.ucsc.edu/cgi-bin/hgTracks?db=rn6&position=chr1:89491654-89502974 IGV - http://localhost:60151/goto?locus=1:89491654-89502974
ENSRNOG00000002318	protein_coding	Limch1	1.41	7.95	2.36	-2.6	1.25e-04	2.00e-03	UCSC - https://genome-euro.ucsc.edu/cgi-bin/hgTracks?db=rn6&position=chr14:42762587-43072843 IGV - http://localhost:60151/goto?locus=14:42762587-43072843
ENSRNOG00000033064	protein_coding	Edil3	21.12	120.36	6.18	-2.61	2.19e-11	1.72e-09	UCSC - https://genome-euro.ucsc.edu/cgi-bin/hgTracks?db=rn6&position=chr2:17616401-18128512 IGV - http://localhost:60151/goto?locus=2:17616401-18128512
ENSRNOG00000004882	protein_coding	Capn6	7.61	43.47	4.7	-2.62	1.52e-07	5.30e-06	UCSC - https://genome-euro.ucsc.edu/cgi-bin/hgTracks?db=rn6&position=chrX:115049154-115073890 IGV - http://localhost:60151/goto?locus=X:115049154-115073890
ENSRNOG00000005711	protein_coding	Ptprd	81.37	463.63	8.12	-2.62	4.41e-07	1.34e-05	UCSC - https://genome-euro.ucsc.edu/cgi-bin/hgTracks?db=rn6&position=chr5:92862267-93244202 IGV - http://localhost:60151/goto?locus=5:92862267-93244202
ENSRNOG00000036960	protein_coding	Abcc9	1.3	7.55	2.21	-2.63	7.92e-07	2.26e-05	UCSC - https://genome-euro.ucsc.edu/cgi-bin/hgTracks?db=rn6&position=chr4:176805431-176922424 IGV - http://localhost:60151/goto?locus=4:176805431-176922424
ENSRNOG00000010832	protein_coding	Pdgfrl	45.19	262.72	7.3	-2.64	1.82e-08	8.05e-07	UCSC - https://genome-euro.ucsc.edu/cgi-bin/hgTracks?db=rn6&position=chr16:54386288-54450426 IGV - http://localhost:60151/goto?locus=16:54386288-54450426
ENSRNOG00000007443	protein_coding	Jag1	16.61	100.29	5.89	-2.67	6.89e-15	9.32e-13	UCSC - https://genome-euro.ucsc.edu/cgi-bin/hgTracks?db=rn6&position=chr3:130079361-130114770 IGV - http://localhost:60151/goto?locus=3:130079361-130114770
ENSRNOG00000030210	protein_coding	Fndc1	19.78	116.49	6.12	-2.67	1.23e-07	4.35e-06	UCSC - https://genome-euro.ucsc.edu/cgi-bin/hgTracks?db=rn6&position=chr1:47605262-47687504 IGV - http://localhost:60151/goto?locus=1:47605262-47687504
ENSRNOG00000002215	protein_coding	Mylk	2.21	13.32	3.01	-2.68	7.12e-09	3.42e-07	UCSC - https://genome-euro.ucsc.edu/cgi-bin/hgTracks?db=rn6&position=chr11:69013050-69223158 IGV - http://localhost:60151/goto?locus=11:69013050-69223158
ENSRNOG00000025184	protein_coding	Prss35	1.29	7.89	2.24	-2.68	3.07e-08	1.27e-06	UCSC - https://genome-euro.ucsc.edu/cgi-bin/hgTracks?db=rn6&position=chr8:94423808-94440503 IGV - http://localhost:60151/goto?locus=8:94423808-94440503
ENSRNOG00000017073	protein_coding	Car9	82.97	503.77	8.22	-2.69	3.42e-10	2.19e-08	UCSC - https://genome-euro.ucsc.edu/cgi-bin/hgTracks?db=rn6&position=chr5:59008933-59015528 IGV - http://localhost:60151/goto?locus=5:59008933-59015528
ENSRNOG00000008880	protein_coding	Nrk	1.68	10.17	2.64	-2.69	3.07e-08	1.27e-06	UCSC - https://genome-euro.ucsc.edu/cgi-bin/hgTracks?db=rn6&position=chrX:109940350-110033085 IGV - http://localhost:60151/goto?locus=X:109940350-110033085
ENSRNOG00000000275	protein_coding	Fam13c	1.06	6.35	1.98	-2.69	1.17e-06	3.21e-05	UCSC - https://genome-euro.ucsc.edu/cgi-bin/hgTracks?db=rn6&position=chr20:19360230-19479325 IGV - http://localhost:60151/goto?locus=20:19360230-19479325
ENSRNOG00000004699	protein_coding	Fibin	3	18.25	3.45	-2.7	7.24e-08	2.69e-06	UCSC - https://genome-euro.ucsc.edu/cgi-bin/hgTracks?db=rn6&position=chr3:101545208-101547478 IGV - http://localhost:60151/goto?locus=3:101545208-101547478
ENSRNOG00000010524	protein_coding	Cryab	11.98	73.63	5.43	-2.71	3.94e-06	9.47e-05	UCSC - https://genome-euro.ucsc.edu/cgi-bin/hgTracks?db=rn6&position=chr8:55178289-55182545 IGV - http://localhost:60151/goto?locus=8:55178289-55182545
ENSRNOG00000010840	protein_coding	Adamtsl3	25.84	161.51	6.6	-2.73	3.00e-13	3.21e-11	UCSC - https://genome-euro.ucsc.edu/cgi-bin/hgTracks?db=rn6&position=chr1:144239020-144561247 IGV - http://localhost:60151/goto?locus=1:144239020-144561247
ENSRNOG00000012802	protein_coding	Tenm3	2.2	13.52	3.03	-2.74	3.68e-05	7.03e-04	UCSC - https://genome-euro.ucsc.edu/cgi-bin/hgTracks?db=rn6&position=chr16:46731403-46926245 IGV - http://localhost:60151/goto?locus=16:46731403-46926245
ENSRNOG00000010905	protein_coding	Dlx5	2.1	13.17	2.98	-2.75	9.03e-08	3.30e-06	UCSC - https://genome-euro.ucsc.edu/cgi-bin/hgTracks?db=rn6&position=chr4:32387741-32392007 IGV - http://localhost:60151/goto?locus=4:32387741-32392007
ENSRNOG00000014387	protein_coding	Chac1	8.71	55.25	5.03	-2.76	3.51e-10	2.23e-08	UCSC - https://genome-euro.ucsc.edu/cgi-bin/hgTracks?db=rn6&position=chr3:111160205-111163425 IGV - http://localhost:60151/goto?locus=3:111160205-111163425
ENSRNOG00000009656	protein_coding	Rspo1	0.9	5.96	1.83	-2.79	7.25e-07	2.10e-05	UCSC - https://genome-euro.ucsc.edu/cgi-bin/hgTracks?db=rn6&position=chr5:142986526-143007831 IGV - http://localhost:60151/goto?locus=5:142986526-143007831
ENSRNOG00000025463	protein_coding	LOC100125362	1.17	7.67	2.26	-2.79	2.33e-06	5.94e-05	UCSC - https://genome-euro.ucsc.edu/cgi-bin/hgTracks?db=rn6&position=chr8:57248620-57255263 IGV - http://localhost:60151/goto?locus=8:57248620-57255263
ENSRNOG00000025587	protein_coding	Plagl1	10.11	66.61	5.3	-2.8	3.12e-17	5.60e-15	UCSC - https://genome-euro.ucsc.edu/cgi-bin/hgTracks?db=rn6&position=chr1:7252349-7259035 IGV - http://localhost:60151/goto?locus=1:7252349-7259035
ENSRNOG00000011151	protein_coding	Tenm4	6.25	41.13	4.65	-2.81	1.99e-07	6.74e-06	UCSC - https://genome-euro.ucsc.edu/cgi-bin/hgTracks?db=rn6&position=chr1:161401527-161880923 IGV - http://localhost:60151/goto?locus=1:161401527-161880923
ENSRNOG00000021589	protein_coding	RGD1561931	4.17	27.17	4	-2.81	2.96e-06	7.42e-05	UCSC - https://genome-euro.ucsc.edu/cgi-bin/hgTracks?db=rn6&position=chrX:74945082-74968405 IGV - http://localhost:60151/goto?locus=X:74945082-74968405
ENSRNOG00000001854	protein_coding	Tmtc1	1.19	7.84	2.29	-2.82	7.05e-07	2.05e-05	UCSC - https://genome-euro.ucsc.edu/cgi-bin/hgTracks?db=rn6&position=chr4:182625386-182844291 IGV - http://localhost:60151/goto?locus=4:182625386-182844291
ENSRNOG00000004078	protein_coding	Eno3	9.59	65.63	5.26	-2.85	2.34e-15	3.39e-13	UCSC - https://genome-euro.ucsc.edu/cgi-bin/hgTracks?db=rn6&position=chr10:57278307-57283653 IGV - http://localhost:60151/goto?locus=10:57278307-57283653
ENSRNOG00000016848	protein_coding	Fzd4	5.29	35.55	4.38	-2.86	3.94e-07	1.22e-05	UCSC - https://genome-euro.ucsc.edu/cgi-bin/hgTracks?db=rn6&position=chr1:153589471-153598375 IGV - http://localhost:60151/goto?locus=1:153589471-153598375
ENSRNOG00000014205	protein_coding	Klf2	2.87	19.55	3.54	-2.87	3.09e-09	1.59e-07	UCSC - https://genome-euro.ucsc.edu/cgi-bin/hgTracks?db=rn6&position=chr16:19223087-19225037 IGV - http://localhost:60151/goto?locus=16:19223087-19225037
ENSRNOG00000018760	protein_coding	Mpp7	2.29	15.92	3.26	-2.89	1.47e-10	9.95e-09	UCSC - https://genome-euro.ucsc.edu/cgi-bin/hgTracks?db=rn6&position=chr17:60059949-60250352 IGV - http://localhost:60151/goto?locus=17:60059949-60250352
ENSRNOG00000056836	protein_coding	Cav1	98.52	686.59	8.65	-2.91	1.53e-09	8.40e-08	UCSC - https://genome-euro.ucsc.edu/cgi-bin/hgTracks?db=rn6&position=chr4:44597123-44630200 IGV - http://localhost:60151/goto?locus=4:44597123-44630200
ENSRNOG00000047699	protein_coding	Snai2	15.49	109.36	6	-2.92	3.99e-12	3.55e-10	UCSC - https://genome-euro.ucsc.edu/cgi-bin/hgTracks?db=rn6&position=chr11:90403333-90406797 IGV - http://localhost:60151/goto?locus=11:90403333-90406797
ENSRNOG00000004757	protein_coding	Tmem158	1.26	8.79	2.4	-2.92	8.50e-05	1.44e-03	UCSC - https://genome-euro.ucsc.edu/cgi-bin/hgTracks?db=rn6&position=chr8:132344710-132345708 IGV - http://localhost:60151/goto?locus=8:132344710-132345708
ENSRNOG00000026415	protein_coding	Col14a1	72.99	518.95	8.25	-2.93	1.57e-11	1.27e-09	UCSC - https://genome-euro.ucsc.edu/cgi-bin/hgTracks?db=rn6&position=chr7:95074236-95273298 IGV - http://localhost:60151/goto?locus=7:95074236-95273298
ENSRNOG00000013954	protein_coding	Alpl	5.5	38.95	4.49	-2.93	4.27e-06	1.01e-04	UCSC - https://genome-euro.ucsc.edu/cgi-bin/hgTracks?db=rn6&position=chr5:156086497-156141537 IGV - http://localhost:60151/goto?locus=5:156086497-156141537
ENSRNOG00000012920	protein_coding	Col9a1	82.36	599.67	8.46	-2.95	3.22e-13	3.42e-11	UCSC - https://genome-euro.ucsc.edu/cgi-bin/hgTracks?db=rn6&position=chr9:30419001-30502298 IGV - http://localhost:60151/goto?locus=9:30419001-30502298
ENSRNOG00000009438	protein_coding	Serpina6	0.82	6.1	1.8	-2.95	9.62e-06	2.10e-04	UCSC - https://genome-euro.ucsc.edu/cgi-bin/hgTracks?db=rn6&position=chr6:127523906-127534247 IGV - http://localhost:60151/goto?locus=6:127523906-127534247
ENSRNOG00000003537	protein_coding	Spta1	13.67	101.38	5.88	-2.96	1.15e-23	3.55e-21	UCSC - https://genome-euro.ucsc.edu/cgi-bin/hgTracks?db=rn6&position=chr13:92264231-92340083 IGV - http://localhost:60151/goto?locus=13:92264231-92340083
ENSRNOG00000020622	protein_coding	Cilp2	4.81	35.09	4.39	-2.96	1.77e-09	9.43e-08	UCSC - https://genome-euro.ucsc.edu/cgi-bin/hgTracks?db=rn6&position=chr16:21288876-21295869 IGV - http://localhost:60151/goto?locus=16:21288876-21295869
ENSRNOG00000013481	protein_coding	Cdh11	30.37	223.15	7.02	-2.97	2.87e-13	3.12e-11	UCSC - https://genome-euro.ucsc.edu/cgi-bin/hgTracks?db=rn6&position=chr19:2393059-2551245 IGV - http://localhost:60151/goto?locus=19:2393059-2551245
ENSRNOG00000023148	protein_coding	Col11a1	745.91	5471.34	11.64	-2.97	6.99e-12	5.97e-10	UCSC - https://genome-euro.ucsc.edu/cgi-bin/hgTracks?db=rn6&position=chr2:216863428-217056523 IGV - http://localhost:60151/goto?locus=2:216863428-217056523
ENSRNOG00000051307	protein_coding	Aoc3	7.35	54.58	4.97	-2.99	1.76e-08	7.86e-07	UCSC - https://genome-euro.ucsc.edu/cgi-bin/hgTracks?db=rn6&position=chr10:89251370-89259313 IGV - http://localhost:60151/goto?locus=10:89251370-89259313
ENSRNOG00000039666	protein_coding	Srpx	14.67	110.7	6	-3.02	2.98e-08	1.24e-06	UCSC - https://genome-euro.ucsc.edu/cgi-bin/hgTracks?db=rn6&position=chrX:14150038-14220662 IGV - http://localhost:60151/goto?locus=X:14150038-14220662
ENSRNOG00000010183	protein_coding	Fam198b	22.49	168.21	6.6	-3.02	1.64e-06	4.35e-05	UCSC - https://genome-euro.ucsc.edu/cgi-bin/hgTracks?db=rn6&position=chr2:178679041-178750668 IGV - http://localhost:60151/goto?locus=2:178679041-178750668
ENSRNOG00000010666	protein_coding	Wisp2	121.24	925.26	9.06	-3.04	2.06e-08	8.96e-07	UCSC - https://genome-euro.ucsc.edu/cgi-bin/hgTracks?db=rn6&position=chr3:160207913-160219331 IGV - http://localhost:60151/goto?locus=3:160207913-160219331
ENSRNOG00000037853	protein_coding	Rarres1	1.16	8.93	2.4	-3.04	3.46e-08	1.42e-06	UCSC - https://genome-euro.ucsc.edu/cgi-bin/hgTracks?db=rn6&position=chr2:164650722-164684985 IGV - http://localhost:60151/goto?locus=2:164650722-164684985
ENSRNOG00000017786	protein_coding	Acta1	1.36	10.58	2.61	-3.06	2.27e-04	3.26e-03	UCSC - https://genome-euro.ucsc.edu/cgi-bin/hgTracks?db=rn6&position=chr19:56674074-56677084 IGV - http://localhost:60151/goto?locus=19:56674074-56677084
ENSRNOG00000004328	protein_coding	Deptor	0.81	6.33	1.95	-3.07	1.94e-08	8.52e-07	UCSC - https://genome-euro.ucsc.edu/cgi-bin/hgTracks?db=rn6&position=chr7:94795214-94995809 IGV - http://localhost:60151/goto?locus=7:94795214-94995809
ENSRNOG00000016208	protein_coding	Setbp1	3.66	28.75	4.09	-3.09	3.53e-09	1.78e-07	UCSC - https://genome-euro.ucsc.edu/cgi-bin/hgTracks?db=rn6&position=chr18:75095632-75207306 IGV - http://localhost:60151/goto?locus=18:75095632-75207306
ENSRNOG00000028627	protein_coding	Hmcn1	3.38	27.5	4.01	-3.1	5.72e-15	7.82e-13	UCSC - https://genome-euro.ucsc.edu/cgi-bin/hgTracks?db=rn6&position=chr13:67799791-68360664 IGV - http://localhost:60151/goto?locus=13:67799791-68360664
ENSRNOG00000032002	protein_coding	Hapln1	41.78	331.69	7.58	-3.1	2.57e-09	1.35e-07	UCSC - https://genome-euro.ucsc.edu/cgi-bin/hgTracks?db=rn6&position=chr2:18354542-18419071 IGV - http://localhost:60151/goto?locus=2:18354542-18419071
ENSRNOG00000011585	protein_coding	Fat3	2.05	16.26	3.28	-3.1	1.86e-08	8.23e-07	UCSC - https://genome-euro.ucsc.edu/cgi-bin/hgTracks?db=rn6&position=chr8:14417584-14880644 IGV - http://localhost:60151/goto?locus=8:14417584-14880644
ENSRNOG00000000704	protein_coding	Cmklr1	10.44	85.75	5.62	-3.12	4.82e-16	7.77e-14	UCSC - https://genome-euro.ucsc.edu/cgi-bin/hgTracks?db=rn6&position=chr12:48789261-48793553 IGV - http://localhost:60151/goto?locus=12:48789261-48793553
ENSRNOG00000055751	protein_coding	P3h2	1.5	12.2	2.84	-3.13	3.28e-08	1.35e-06	UCSC - https://genome-euro.ucsc.edu/cgi-bin/hgTracks?db=rn6&position=chr11:78029038-78169648 IGV - http://localhost:60151/goto?locus=11:78029038-78169648
ENSRNOG00000007607	protein_coding	Nr4a1	11.77	95.86	5.81	-3.14	6.65e-11	4.73e-09	UCSC - https://genome-euro.ucsc.edu/cgi-bin/hgTracks?db=rn6&position=chr7:142905758-142920216 IGV - http://localhost:60151/goto?locus=7:142905758-142920216
ENSRNOG00000047046	protein_coding	Plin4	1.13	9.37	2.48	-3.14	7.32e-11	5.17e-09	UCSC - https://genome-euro.ucsc.edu/cgi-bin/hgTracks?db=rn6&position=chr9:10963723-10971277 IGV - http://localhost:60151/goto?locus=9:10963723-10971277
ENSRNOG00000009867	protein_coding	Tgfb3	61.72	524	8.21	-3.17	2.80e-10	1.82e-08	UCSC - https://genome-euro.ucsc.edu/cgi-bin/hgTracks?db=rn6&position=chr6:109913757-109935533 IGV - http://localhost:60151/goto?locus=6:109913757-109935533
ENSRNOG00000009802	protein_coding	Fam124a	1.26	10.82	2.62	-3.18	3.25e-07	1.03e-05	UCSC - https://genome-euro.ucsc.edu/cgi-bin/hgTracks?db=rn6&position=chr15:45712821-45780405 IGV - http://localhost:60151/goto?locus=15:45712821-45780405
ENSRNOG00000019305	protein_coding	Sh3tc2	3.58	30.47	4.12	-3.2	3.54e-06	8.63e-05	UCSC - https://genome-euro.ucsc.edu/cgi-bin/hgTracks?db=rn6&position=chr18:57286322-57347577 IGV - http://localhost:60151/goto?locus=18:57286322-57347577
ENSRNOG00000046366	protein_coding	Dmd	4.41	38.99	4.49	-3.25	3.91e-13	4.11e-11	UCSC - https://genome-euro.ucsc.edu/cgi-bin/hgTracks?db=rn6&position=chrX:51286737-53519259 IGV - http://localhost:60151/goto?locus=X:51286737-53519259
ENSRNOG00000005391	protein_coding	Prex2	0.59	5.15	1.61	-3.25	2.04e-04	3.00e-03	UCSC - https://genome-euro.ucsc.edu/cgi-bin/hgTracks?db=rn6&position=chr5:7627771-7941822 IGV - http://localhost:60151/goto?locus=5:7627771-7941822
ENSRNOG00000050431	protein_coding	Aspnl1	12.46	111.49	6.01	-3.26	4.48e-16	7.31e-14	UCSC - https://genome-euro.ucsc.edu/cgi-bin/hgTracks?db=rn6&position=chr17:15495790-15519282 IGV - http://localhost:60151/goto?locus=17:15495790-15519282
ENSRNOG00000015410	protein_coding	Aspn	11.56	104.52	5.92	-3.27	2.43e-16	4.18e-14	UCSC - https://genome-euro.ucsc.edu/cgi-bin/hgTracks?db=rn6&position=chr17:14656009-14679409 IGV - http://localhost:60151/goto?locus=17:14656009-14679409
ENSRNOG00000017072	protein_coding	Slc16a14	2.58	22.92	3.73	-3.27	1.44e-08	6.56e-07	UCSC - https://genome-euro.ucsc.edu/cgi-bin/hgTracks?db=rn6&position=chr9:92503597-92530938 IGV - http://localhost:60151/goto?locus=9:92503597-92530938
ENSRNOG00000045829	protein_coding	Thbs1	2575.82	22772.7	13.67	-3.28	2.62e-06	6.64e-05	UCSC - https://genome-euro.ucsc.edu/cgi-bin/hgTracks?db=rn6&position=chr3:109862117-109873466 IGV - http://localhost:60151/goto?locus=3:109862117-109873466
ENSRNOG00000003587	protein_coding	Vegfd	1.82	16.13	3.22	-3.28	9.33e-05	1.56e-03	UCSC - https://genome-euro.ucsc.edu/cgi-bin/hgTracks?db=rn6&position=chrX:31816436-31851715 IGV - http://localhost:60151/goto?locus=X:31816436-31851715
ENSRNOG00000058039	protein_coding	Acta2	139.88	1285.74	9.51	-3.31	7.78e-08	2.87e-06	UCSC - https://genome-euro.ucsc.edu/cgi-bin/hgTracks?db=rn6&position=chr1:252537615-252550394 IGV - http://localhost:60151/goto?locus=1:252537615-252550394
ENSRNOG00000018938	protein_coding	Mkx	1.17	11.34	2.7	-3.35	1.92e-12	1.81e-10	UCSC - https://genome-euro.ucsc.edu/cgi-bin/hgTracks?db=rn6&position=chr17:60537935-60549750 IGV - http://localhost:60151/goto?locus=17:60537935-60549750
ENSRNOG00000026607	protein_coding	Tnfsf18	6.09	59.49	5.06	-3.37	2.83e-16	4.80e-14	UCSC - https://genome-euro.ucsc.edu/cgi-bin/hgTracks?db=rn6&position=chr13:79378733-79388498 IGV - http://localhost:60151/goto?locus=13:79378733-79388498
ENSRNOG00000047786	protein_coding	Ogn	21.46	208.1	6.88	-3.38	2.92e-13	3.15e-11	UCSC - https://genome-euro.ucsc.edu/cgi-bin/hgTracks?db=rn6&position=chr17:15447716-15467359 IGV - http://localhost:60151/goto?locus=17:15447716-15467359
ENSRNOG00000019184	protein_coding	Npr3	30.06	290.35	7.35	-3.4	3.01e-05	5.93e-04	UCSC - https://genome-euro.ucsc.edu/cgi-bin/hgTracks?db=rn6&position=chr2:61888950-61949926 IGV - http://localhost:60151/goto?locus=2:61888950-61949926
ENSRNOG00000014508	protein_coding	Mgll	2.94	29.91	4.13	-3.42	1.59e-07	5.53e-06	UCSC - https://genome-euro.ucsc.edu/cgi-bin/hgTracks?db=rn6&position=chr4:120671489-120771088 IGV - http://localhost:60151/goto?locus=4:120671489-120771088
ENSRNOG00000028404	protein_coding	Ppp1r1b	1.93	19.72	3.45	-3.43	3.10e-07	9.87e-06	UCSC - https://genome-euro.ucsc.edu/cgi-bin/hgTracks?db=rn6&position=chr10:86303727-86312762 IGV - http://localhost:60151/goto?locus=10:86303727-86312762
ENSRNOG00000058560	protein_coding	Col2a1	2389.56	24065.7	13.72	-3.44	4.94e-10	3.02e-08	UCSC - https://genome-euro.ucsc.edu/cgi-bin/hgTracks?db=rn6&position=chr7:139455242-139483997 IGV - http://localhost:60151/goto?locus=7:139455242-139483997
ENSRNOG00000028108	protein_coding	Cytl1	1.86	19.24	3.44	-3.45	1.73e-12	1.64e-10	UCSC - https://genome-euro.ucsc.edu/cgi-bin/hgTracks?db=rn6&position=chr14:77805130-77810147 IGV - http://localhost:60151/goto?locus=14:77805130-77810147
ENSRNOG00000029792	protein_coding	NEWGENE_1308171	33.47	343.58	7.59	-3.47	5.72e-12	4.91e-10	UCSC - https://genome-euro.ucsc.edu/cgi-bin/hgTracks?db=rn6&position=chr17:14607442-14627937 IGV - http://localhost:60151/goto?locus=17:14607442-14627937
ENSRNOG00000007202	protein_coding	Sema3d	3.3	34.5	4.31	-3.49	6.91e-14	7.91e-12	UCSC - https://genome-euro.ucsc.edu/cgi-bin/hgTracks?db=rn6&position=chr4:19224310-19413484 IGV - http://localhost:60151/goto?locus=4:19224310-19413484
ENSRNOG00000031852	protein_coding	Lsamp	0.99	10.61	2.57	-3.49	1.15e-10	7.81e-09	UCSC - https://genome-euro.ucsc.edu/cgi-bin/hgTracks?db=rn6&position=chr11:58803140-59110562 IGV - http://localhost:60151/goto?locus=11:58803140-59110562
ENSRNOG00000018570	protein_coding	C1qtnf3	16.19	171	6.61	-3.51	1.59e-14	2.06e-12	UCSC - https://genome-euro.ucsc.edu/cgi-bin/hgTracks?db=rn6&position=chr2:60920257-60942500 IGV - http://localhost:60151/goto?locus=2:60920257-60942500
ENSRNOG00000001652	protein_coding	Erg	2.55	27.44	3.98	-3.57	5.25e-08	2.05e-06	UCSC - https://genome-euro.ucsc.edu/cgi-bin/hgTracks?db=rn6&position=chr11:35646116-35749594 IGV - http://localhost:60151/goto?locus=11:35646116-35749594
ENSRNOG00000031834	protein_coding	Nkain4	3.32	38.17	4.42	-3.62	1.23e-13	1.38e-11	UCSC - https://genome-euro.ucsc.edu/cgi-bin/hgTracks?db=rn6&position=chr3:176444544-176465162 IGV - http://localhost:60151/goto?locus=3:176444544-176465162
ENSRNOG00000060087	protein_coding	Adra1b	1.23	14.7	3.04	-3.67	1.77e-08	7.88e-07	UCSC - https://genome-euro.ucsc.edu/cgi-bin/hgTracks?db=rn6&position=chr10:29392762-29450644 IGV - http://localhost:60151/goto?locus=10:29392762-29450644
ENSRNOG00000005690	protein_coding	Lmcd1	12	145.16	6.33	-3.7	1.70e-12	1.62e-10	UCSC - https://genome-euro.ucsc.edu/cgi-bin/hgTracks?db=rn6&position=chr4:144192989-144252551 IGV - http://localhost:60151/goto?locus=4:144192989-144252551
ENSRNOG00000010635	protein_coding	Igfbp4	6.2	75.47	5.41	-3.71	5.78e-19	1.20e-16	UCSC - https://genome-euro.ucsc.edu/cgi-bin/hgTracks?db=rn6&position=chr10:86950557-86962578 IGV - http://localhost:60151/goto?locus=10:86950557-86962578
ENSRNOG00000002800	protein_coding	Gdpd2	1.12	14.2	2.98	-3.74	2.51e-11	1.94e-09	UCSC - https://genome-euro.ucsc.edu/cgi-bin/hgTracks?db=rn6&position=chrX:70563570-70572295 IGV - http://localhost:60151/goto?locus=X:70563570-70572295
ENSRNOG00000013426	protein_coding	Mrgprf	3.47	44.86	4.63	-3.75	7.88e-26	3.13e-23	UCSC - https://genome-euro.ucsc.edu/cgi-bin/hgTracks?db=rn6&position=chr1:218466289-218476224 IGV - http://localhost:60151/goto?locus=1:218466289-218476224
ENSRNOG00000011750	protein_coding	Fam180a	5.74	72.22	5.32	-3.76	4.59e-13	4.74e-11	UCSC - https://genome-euro.ucsc.edu/cgi-bin/hgTracks?db=rn6&position=chr4:62844971-62860446 IGV - http://localhost:60151/goto?locus=4:62844971-62860446
ENSRNOG00000008015	protein_coding	Fos	1.47	18.27	3.41	-3.76	9.13e-08	3.33e-06	UCSC - https://genome-euro.ucsc.edu/cgi-bin/hgTracks?db=rn6&position=chr6:109300433-109303299 IGV - http://localhost:60151/goto?locus=6:109300433-109303299
ENSRNOG00000027736	protein_coding	Cnn1	0.71	9.2	2.35	-3.78	1.42e-07	5.00e-06	UCSC - https://genome-euro.ucsc.edu/cgi-bin/hgTracks?db=rn6&position=chr8:23113048-23121761 IGV - http://localhost:60151/goto?locus=8:23113048-23121761
ENSRNOG00000008758	protein_coding	Tspan18	4.65	61.01	5.08	-3.79	2.33e-26	9.89e-24	UCSC - https://genome-euro.ucsc.edu/cgi-bin/hgTracks?db=rn6&position=chr3:82097068-82236664 IGV - http://localhost:60151/goto?locus=3:82097068-82236664
ENSRNOG00000051548	protein_coding	Lmod1	3.63	47.87	4.71	-3.82	4.92e-08	1.94e-06	UCSC - https://genome-euro.ucsc.edu/cgi-bin/hgTracks?db=rn6&position=chr13:52147555-52190228 IGV - http://localhost:60151/goto?locus=13:52147555-52190228
ENSRNOG00000058470	protein_coding	Col12a1	107.41	1450.14	9.67	-3.85	5.26e-14	6.31e-12	UCSC - https://genome-euro.ucsc.edu/cgi-bin/hgTracks?db=rn6&position=chr8:87040799-87158368 IGV - http://localhost:60151/goto?locus=8:87040799-87158368
ENSRNOG00000002381	protein_coding	Bmp3	1.43	20.68	3.47	-3.9	2.77e-09	1.44e-07	UCSC - https://genome-euro.ucsc.edu/cgi-bin/hgTracks?db=rn6&position=chr14:12359363-12387102 IGV - http://localhost:60151/goto?locus=14:12359363-12387102
ENSRNOG00000056141	protein_coding	Matn3	1.99	28.75	3.98	-3.96	2.22e-08	9.61e-07	UCSC - https://genome-euro.ucsc.edu/cgi-bin/hgTracks?db=rn6&position=chr6:34071428-34091048 IGV - http://localhost:60151/goto?locus=6:34071428-34091048
ENSRNOG00000009700	protein_coding	Dync1i1	3.78	56.38	4.94	-4	1.69e-12	1.62e-10	UCSC - https://genome-euro.ucsc.edu/cgi-bin/hgTracks?db=rn6&position=chr4:30807879-31121090 IGV - http://localhost:60151/goto?locus=4:30807879-31121090
ENSRNOG00000014603	protein_coding	Sgcg	1.12	18.48	3.34	-4.14	1.02e-12	1.02e-10	UCSC - https://genome-euro.ucsc.edu/cgi-bin/hgTracks?db=rn6&position=chr15:41549331-41595345 IGV - http://localhost:60151/goto?locus=15:41549331-41595345
ENSRNOG00000029911	protein_coding	Cilp	91.14	1592.78	9.79	-4.22	1.13e-14	1.48e-12	UCSC - https://genome-euro.ucsc.edu/cgi-bin/hgTracks?db=rn6&position=chr8:70760922-70775891 IGV - http://localhost:60151/goto?locus=8:70760922-70775891
ENSRNOG00000039560	protein_coding	Omd	4.53	84.11	5.52	-4.33	1.06e-14	1.41e-12	UCSC - https://genome-euro.ucsc.edu/cgi-bin/hgTracks?db=rn6&position=chr17:15475710-15484269 IGV - http://localhost:60151/goto?locus=17:15475710-15484269
ENSRNOG00000046658	protein_coding	LOC103690116	4.5	83.3	5.5	-4.33	2.59e-11	2.00e-09	UCSC - https://genome-euro.ucsc.edu/cgi-bin/hgTracks?db=rn6&position=chr17:14635184-14637832 IGV - http://localhost:60151/goto?locus=17:14635184-14637832
ENSRNOG00000009589	protein_coding	LOC102552055	4.85	88.77	5.62	-4.33	4.46e-11	3.24e-09	UCSC - https://genome-euro.ucsc.edu/cgi-bin/hgTracks?db=rn6&position=chr5:165312130-165316652 IGV - http://localhost:60151/goto?locus=5:165312130-165316652
ENSRNOG00000028992	protein_coding	Acan	66.13	1258.63	9.41	-4.36	7.31e-16	1.13e-13	UCSC - https://genome-euro.ucsc.edu/cgi-bin/hgTracks?db=rn6&position=chr1:140762758-140824441 IGV - http://localhost:60151/goto?locus=1:140762758-140824441
ENSRNOG00000004221	protein_coding	Lgr5	0.5	9.8	2.46	-4.41	6.97e-07	2.03e-05	UCSC - https://genome-euro.ucsc.edu/cgi-bin/hgTracks?db=rn6&position=chr7:58448277-58587787 IGV - http://localhost:60151/goto?locus=7:58448277-58587787
ENSRNOG00000001469	protein_coding	Eln	70.89	1818.91	9.96	-4.73	1.72e-10	1.14e-08	UCSC - https://genome-euro.ucsc.edu/cgi-bin/hgTracks?db=rn6&position=chr12:24978483-25021863 IGV - http://localhost:60151/goto?locus=12:24978483-25021863
ENSRNOG00000016878	protein_coding	Plppr5	0.84	25.04	3.73	-5.01	1.45e-07	5.09e-06	UCSC - https://genome-euro.ucsc.edu/cgi-bin/hgTracks?db=rn6&position=chr2:219896765-220101791 IGV - http://localhost:60151/goto?locus=2:219896765-220101791
ENSRNOG00000004346	protein_coding	Notch3	0.93	31.67	4.08	-5.13	4.09e-29	2.48e-26	UCSC - https://genome-euro.ucsc.edu/cgi-bin/hgTracks?db=rn6&position=chr7:14138495-14189688 IGV - http://localhost:60151/goto?locus=7:14138495-14189688
ENSRNOG00000010079	protein_coding	Car3	13.14	492.53	8.01	-5.34	1.39e-11	1.15e-09	UCSC - https://genome-euro.ucsc.edu/cgi-bin/hgTracks?db=rn6&position=chr2:88126667-88135410 IGV - http://localhost:60151/goto?locus=2:88126667-88135410
