## Supplemental Table 7 for "Control of cartilage homeostasis and osteoarthritis progression by mTORC1/4E-BP/eIF4E axis"

### Sheet: Sheet1
Gene ID	Gene Biotype	Name	Average RPM (RNA_ctrl)	Average RPM (polysome_ctrl)	Average Log RPM	Log Fold Change	p-value	FDR	Visualization
ENSRNOG00000021437	protein_coding	AABR07073181.1	637.41	3.5	8.25	7.26	1.02e-27	5.56e-26	UCSC - https://genome-euro.ucsc.edu/cgi-bin/hgTracks?db=rn6&position=chr5:155812105-155885829 IGV - http://localhost:60151/goto?locus=5:155812105-155885829
ENSRNOG00000014288	protein_coding	Fn1	50569.1	560.38	14.55	6.27	2.69e-34	3.98e-32	UCSC - https://genome-euro.ucsc.edu/cgi-bin/hgTracks?db=rn6&position=chr9:78900103-78969078 IGV - http://localhost:60151/goto?locus=9:78900103-78969078
ENSRNOG00000045829	protein_coding	Thbs1	22772.7	262.11	13.39	6.21	2.34e-39	1.06e-36	UCSC - https://genome-euro.ucsc.edu/cgi-bin/hgTracks?db=rn6&position=chr3:109862117-109873466 IGV - http://localhost:60151/goto?locus=3:109862117-109873466
ENSRNOG00000027191	protein_coding	Birc6	51.52	0.68	4.71	5.89	4.03e-33	4.97e-31	UCSC - https://genome-euro.ucsc.edu/cgi-bin/hgTracks?db=rn6&position=chr6:21950100-22092346 IGV - http://localhost:60151/goto?locus=6:21950100-22092346
ENSRNOG00000030880	protein_coding	Hs6st2	55.87	0.9	4.83	5.8	1.65e-31	1.58e-29	UCSC - https://genome-euro.ucsc.edu/cgi-bin/hgTracks?db=rn6&position=chrX:138677580-138972684 IGV - http://localhost:60151/goto?locus=X:138677580-138972684
ENSRNOG00000024089	protein_coding	Fndc3b	300.55	4.49	7.17	5.78	7.98e-33	9.08e-31	UCSC - https://genome-euro.ucsc.edu/cgi-bin/hgTracks?db=rn6&position=chr2:113112902-113345577 IGV - http://localhost:60151/goto?locus=2:113112902-113345577
ENSRNOG00000003873	protein_coding	Cpd	164.76	2.6	6.33	5.77	7.67e-45	1.51e-41	UCSC - https://genome-euro.ucsc.edu/cgi-bin/hgTracks?db=rn6&position=chr10:63325199-63389817 IGV - http://localhost:60151/goto?locus=10:63325199-63389817
ENSRNOG00000009805	protein_coding	Wasf2	35.85	0.56	4.22	5.59	9.07e-27	4.31e-25	UCSC - https://genome-euro.ucsc.edu/cgi-bin/hgTracks?db=rn6&position=chr5:151343493-151381238 IGV - http://localhost:60151/goto?locus=5:151343493-151381238
ENSRNOG00000061121	protein_coding	Wdfy3	62.75	1.11	4.98	5.52	1.17e-41	1.07e-38	UCSC - https://genome-euro.ucsc.edu/cgi-bin/hgTracks?db=rn6&position=chr14:9141512-9381870 IGV - http://localhost:60151/goto?locus=14:9141512-9381870
ENSRNOG00000005434	protein_coding	Sptbn1	341.29	6.6	7.35	5.46	1.63e-41	1.38e-38	UCSC - https://genome-euro.ucsc.edu/cgi-bin/hgTracks?db=rn6&position=chr14:114518816-114692764 IGV - http://localhost:60151/goto?locus=14:114518816-114692764
ENSRNOG00000000081	protein_coding	Antxr2	33.67	0.71	4.13	5.46	2.89e-28	1.73e-26	UCSC - https://genome-euro.ucsc.edu/cgi-bin/hgTracks?db=rn6&position=chr14:13192347-13274978 IGV - http://localhost:60151/goto?locus=14:13192347-13274978
ENSRNOG00000025174	protein_coding	Kat6a	64.85	1.18	5.02	5.44	1.32e-39	6.50e-37	UCSC - https://genome-euro.ucsc.edu/cgi-bin/hgTracks?db=rn6&position=chr16:73943455-74023005 IGV - http://localhost:60151/goto?locus=16:73943455-74023005
ENSRNOG00000027151	protein_coding	Lrrc58	42.89	0.9	4.48	5.42	2.16e-26	9.72e-25	UCSC - https://genome-euro.ucsc.edu/cgi-bin/hgTracks?db=rn6&position=chr11:65747036-65759581 IGV - http://localhost:60151/goto?locus=11:65747036-65759581
ENSRNOG00000013963	protein_coding	Il6st	138.57	2.79	6.08	5.4	1.46e-59	1.73e-55	UCSC - https://genome-euro.ucsc.edu/cgi-bin/hgTracks?db=rn6&position=chr2:44289393-44314944 IGV - http://localhost:60151/goto?locus=2:44289393-44314944
ENSRNOG00000004026	protein_coding	Atp2b1	85.77	1.8	5.41	5.4	6.03e-46	2.38e-42	UCSC - https://genome-euro.ucsc.edu/cgi-bin/hgTracks?db=rn6&position=chr7:41114697-41220579 IGV - http://localhost:60151/goto?locus=7:41114697-41220579
ENSRNOG00000008616	protein_coding	Ubr3	52.73	1.02	4.74	5.39	8.83e-40	4.55e-37	UCSC - https://genome-euro.ucsc.edu/cgi-bin/hgTracks?db=rn6&position=chr3:56125924-56281055 IGV - http://localhost:60151/goto?locus=3:56125924-56281055
ENSRNOG00000015888	protein_coding	Larp4b	41.87	0.8	4.42	5.38	3.23e-34	4.67e-32	UCSC - https://genome-euro.ucsc.edu/cgi-bin/hgTracks?db=rn6&position=chr17:63265407-63314019 IGV - http://localhost:60151/goto?locus=17:63265407-63314019
ENSRNOG00000001627	protein_coding	Abi3bp	5220.85	108.67	11.29	5.37	1.25e-27	6.78e-26	UCSC - https://genome-euro.ucsc.edu/cgi-bin/hgTracks?db=rn6&position=chr11:46208075-46369577 IGV - http://localhost:60151/goto?locus=11:46208075-46369577
ENSRNOG00000030213	protein_coding	Vps13c	49.69	0.93	4.67	5.36	1.73e-20	3.21e-19	UCSC - https://genome-euro.ucsc.edu/cgi-bin/hgTracks?db=rn6&position=chr8:73682887-73842928 IGV - http://localhost:60151/goto?locus=8:73682887-73842928
ENSRNOG00000010217	protein_coding	Prrc2b	179.06	3.78	6.45	5.35	6.08e-44	8.08e-41	UCSC - https://genome-euro.ucsc.edu/cgi-bin/hgTracks?db=rn6&position=chr3:11198401-11248558 IGV - http://localhost:60151/goto?locus=3:11198401-11248558
ENSRNOG00000053550	protein_coding	Itga1	182.69	3.81	6.49	5.34	2.22e-27	1.15e-25	UCSC - https://genome-euro.ucsc.edu/cgi-bin/hgTracks?db=rn6&position=chr2:47127219-47281421 IGV - http://localhost:60151/goto?locus=2:47127219-47281421
ENSRNOG00000053680	protein_coding	Kansl1	40	0.77	4.37	5.33	6.15e-30	4.82e-28	UCSC - https://genome-euro.ucsc.edu/cgi-bin/hgTracks?db=rn6&position=chr10:92389530-92476109 IGV - http://localhost:60151/goto?locus=10:92389530-92476109
ENSRNOG00000014395	protein_coding	Gli3	84.93	1.83	5.4	5.31	2.80e-47	1.66e-43	UCSC - https://genome-euro.ucsc.edu/cgi-bin/hgTracks?db=rn6&position=chr17:52294942-52569036 IGV - http://localhost:60151/goto?locus=17:52294942-52569036
ENSRNOG00000014182	protein_coding	Tns1	111.92	2.38	5.79	5.3	1.90e-40	1.07e-37	UCSC - https://genome-euro.ucsc.edu/cgi-bin/hgTracks?db=rn6&position=chr9:81194119-81400987 IGV - http://localhost:60151/goto?locus=9:81194119-81400987
ENSRNOG00000011151	protein_coding	Tenm4	41.13	0.99	4.45	5.3	4.50e-10	2.08e-09	UCSC - https://genome-euro.ucsc.edu/cgi-bin/hgTracks?db=rn6&position=chr1:161401527-161880923 IGV - http://localhost:60151/goto?locus=1:161401527-161880923
ENSRNOG00000048990	protein_coding	AABR07037356.1	35.33	0.84	4.19	5.29	6.02e-27	2.96e-25	UCSC - https://genome-euro.ucsc.edu/cgi-bin/hgTracks?db=rn6&position=chrX:19384166-19386541 IGV - http://localhost:60151/goto?locus=X:19384166-19386541
ENSRNOG00000023148	protein_coding	Col11a1	5471.34	120.54	11.35	5.29	6.28e-25	2.23e-23	UCSC - https://genome-euro.ucsc.edu/cgi-bin/hgTracks?db=rn6&position=chr2:216863428-217056523 IGV - http://localhost:60151/goto?locus=2:216863428-217056523
ENSRNOG00000004860	protein_coding	Myh9	830.3	18.8	8.63	5.23	5.31e-36	1.03e-33	UCSC - https://genome-euro.ucsc.edu/cgi-bin/hgTracks?db=rn6&position=chr7:118741110-118792625 IGV - http://localhost:60151/goto?locus=7:118741110-118792625
ENSRNOG00000018012	protein_coding	Tulp4	154.98	3.44	6.25	5.21	5.78e-38	1.93e-35	UCSC - https://genome-euro.ucsc.edu/cgi-bin/hgTracks?db=rn6&position=chr1:47032113-47127035 IGV - http://localhost:60151/goto?locus=1:47032113-47127035
ENSRNOG00000049236	protein_coding	Myh9l1	848.22	19.64	8.66	5.2	3.06e-33	3.85e-31	UCSC - https://genome-euro.ucsc.edu/cgi-bin/hgTracks?db=rn6&position=chr7:118992356-119071712 IGV - http://localhost:60151/goto?locus=7:118992356-119071712
ENSRNOG00000011358	protein_coding	Hipk3	41.06	1.02	4.41	5.17	1.25e-29	9.34e-28	UCSC - https://genome-euro.ucsc.edu/cgi-bin/hgTracks?db=rn6&position=chr3:94352969-94419048 IGV - http://localhost:60151/goto?locus=3:94352969-94419048
ENSRNOG00000015727	protein_coding	Loxl4	35.49	0.77	4.22	5.16	4.99e-26	2.10e-24	UCSC - https://genome-euro.ucsc.edu/cgi-bin/hgTracks?db=rn6&position=chr1:261835992-261853495 IGV - http://localhost:60151/goto?locus=1:261835992-261853495
ENSRNOG00000004912	protein_coding	Itgav	194.22	4.68	6.57	5.13	5.50e-35	9.17e-33	UCSC - https://genome-euro.ucsc.edu/cgi-bin/hgTracks?db=rn6&position=chr3:71114100-71202411 IGV - http://localhost:60151/goto?locus=3:71114100-71202411
ENSRNOG00000003736	protein_coding	Col5a2	4499.36	111.53	11.08	5.12	8.46e-21	1.66e-19	UCSC - https://genome-euro.ucsc.edu/cgi-bin/hgTracks?db=rn6&position=chr9:52092511-52238564 IGV - http://localhost:60151/goto?locus=9:52092511-52238564
ENSRNOG00000004332	protein_coding	Egfr	29.65	0.68	3.98	5.1	1.86e-23	5.47e-22	UCSC - https://genome-euro.ucsc.edu/cgi-bin/hgTracks?db=rn6&position=chr14:99919485-100098796 IGV - http://localhost:60151/goto?locus=14:99919485-100098796
ENSRNOG00000001465	protein_coding	Ids	81.08	2.01	5.34	5.09	1.08e-43	1.27e-40	UCSC - https://genome-euro.ucsc.edu/cgi-bin/hgTracks?db=rn6&position=chr8:69449801-69466618 IGV - http://localhost:60151/goto?locus=8:69449801-69466618
ENSRNOG00000054257	protein_coding	Adam10	51.74	1.33	4.72	5.09	5.90e-37	1.46e-34	UCSC - https://genome-euro.ucsc.edu/cgi-bin/hgTracks?db=rn6&position=chr8:77107536-77237483 IGV - http://localhost:60151/goto?locus=8:77107536-77237483
ENSRNOG00000026415	protein_coding	Col14a1	518.95	13.48	7.98	5.07	2.23e-24	7.29e-23	UCSC - https://genome-euro.ucsc.edu/cgi-bin/hgTracks?db=rn6&position=chr7:95074236-95273298 IGV - http://localhost:60151/goto?locus=7:95074236-95273298
ENSRNOG00000028335	protein_coding	Fat4	61.64	1.55	4.98	5.06	3.33e-26	1.43e-24	UCSC - https://genome-euro.ucsc.edu/cgi-bin/hgTracks?db=rn6&position=chr2:125752130-125879387 IGV - http://localhost:60151/goto?locus=2:125752130-125879387
ENSRNOG00000019697	protein_coding	Ankrd28	57.72	1.55	4.89	5.04	3.25e-29	2.29e-27	UCSC - https://genome-euro.ucsc.edu/cgi-bin/hgTracks?db=rn6&position=chr16:7818667-7928518 IGV - http://localhost:60151/goto?locus=16:7818667-7928518
ENSRNOG00000004048	protein_coding	Lrrk2	25.49	0.74	3.78	5.04	1.21e-17	1.43e-16	UCSC - https://genome-euro.ucsc.edu/cgi-bin/hgTracks?db=rn6&position=chr7:132857628-133018584 IGV - http://localhost:60151/goto?locus=7:132857628-133018584
ENSRNOG00000023972	protein_coding	Col4a2	307.22	8.05	7.22	5.02	1.74e-36	3.54e-34	UCSC - https://genome-euro.ucsc.edu/cgi-bin/hgTracks?db=rn6&position=chr16:83387364-83438561 IGV - http://localhost:60151/goto?locus=16:83387364-83438561
ENSRNOG00000029911	protein_coding	Cilp	1592.78	42.24	9.61	5.02	4.92e-17	5.29e-16	UCSC - https://genome-euro.ucsc.edu/cgi-bin/hgTracks?db=rn6&position=chr8:70760922-70775891 IGV - http://localhost:60151/goto?locus=8:70760922-70775891
ENSRNOG00000016281	protein_coding	Col4a1	307.38	8.02	7.21	5.01	4.07e-38	1.46e-35	UCSC - https://genome-euro.ucsc.edu/cgi-bin/hgTracks?db=rn6&position=chr16:83522162-83632153 IGV - http://localhost:60151/goto?locus=16:83522162-83632153
ENSRNOG00000058470	protein_coding	Col12a1	1450.14	39.22	9.47	5.01	1.07e-17	1.28e-16	UCSC - https://genome-euro.ucsc.edu/cgi-bin/hgTracks?db=rn6&position=chr8:87040799-87158368 IGV - http://localhost:60151/goto?locus=8:87040799-87158368
ENSRNOG00000058866	protein_coding	Myo5a	62.23	1.55	4.99	5	3.30e-26	1.43e-24	UCSC - https://genome-euro.ucsc.edu/cgi-bin/hgTracks?db=rn6&position=chr8:82037977-82156617 IGV - http://localhost:60151/goto?locus=8:82037977-82156617
ENSRNOG00000013780	protein_coding	Nf1	35.68	0.9	4.22	4.99	9.56e-29	6.12e-27	UCSC - https://genome-euro.ucsc.edu/cgi-bin/hgTracks?db=rn6&position=chr10:66690133-66928903 IGV - http://localhost:60151/goto?locus=10:66690133-66928903
ENSRNOG00000013397	protein_coding	Foxo1	31.08	0.77	4.06	4.99	6.11e-19	8.71e-18	UCSC - https://genome-euro.ucsc.edu/cgi-bin/hgTracks?db=rn6&position=chr2:141451234-141527016 IGV - http://localhost:60151/goto?locus=2:141451234-141527016
ENSRNOG00000061262	protein_coding	Huwe1	185.8	5.05	6.51	4.98	4.76e-38	1.66e-35	UCSC - https://genome-euro.ucsc.edu/cgi-bin/hgTracks?db=rn6&position=chrX:21499934-21598876 IGV - http://localhost:60151/goto?locus=X:21499934-21598876
ENSRNOG00000011271	protein_coding	Mcc	38.39	0.99	4.34	4.97	1.56e-22	4.06e-21	UCSC - https://genome-euro.ucsc.edu/cgi-bin/hgTracks?db=rn6&position=chr18:35683185-35817127 IGV - http://localhost:60151/goto?locus=18:35683185-35817127
ENSRNOG00000005783	protein_coding	Dlg5	49.71	1.3	4.68	4.95	4.53e-31	4.00e-29	UCSC - https://genome-euro.ucsc.edu/cgi-bin/hgTracks?db=rn6&position=chr15:120372-228977 IGV - http://localhost:60151/goto?locus=15:120372-228977
ENSRNOG00000025587	protein_coding	Plagl1	66.61	1.95	5.07	4.94	7.85e-35	1.29e-32	UCSC - https://genome-euro.ucsc.edu/cgi-bin/hgTracks?db=rn6&position=chr1:7252349-7259035 IGV - http://localhost:60151/goto?locus=1:7252349-7259035
ENSRNOG00000010161	protein_coding	Myo10	156.94	4.37	6.27	4.93	1.64e-45	4.85e-42	UCSC - https://genome-euro.ucsc.edu/cgi-bin/hgTracks?db=rn6&position=chr2:77868412-78071309 IGV - http://localhost:60151/goto?locus=2:77868412-78071309
ENSRNOG00000010744	protein_coding	Nrp1	91.44	2.51	5.51	4.93	6.08e-43	6.54e-40	UCSC - https://genome-euro.ucsc.edu/cgi-bin/hgTracks?db=rn6&position=chr19:61332351-61485858 IGV - http://localhost:60151/goto?locus=19:61332351-61485858
ENSRNOG00000020205	protein_coding	Agrn	48.97	1.39	4.67	4.92	8.32e-26	3.41e-24	UCSC - https://genome-euro.ucsc.edu/cgi-bin/hgTracks?db=rn6&position=chr5:173589819-173622645 IGV - http://localhost:60151/goto?locus=5:173589819-173622645
ENSRNOG00000024213	protein_coding	Golim4	349.37	10.04	7.4	4.91	3.36e-30	2.69e-28	UCSC - https://genome-euro.ucsc.edu/cgi-bin/hgTracks?db=rn6&position=chr2:174322673-174413236 IGV - http://localhost:60151/goto?locus=2:174322673-174413236
ENSRNOG00000010840	protein_coding	Adamtsl3	161.51	4.77	6.32	4.91	1.29e-25	5.13e-24	UCSC - https://genome-euro.ucsc.edu/cgi-bin/hgTracks?db=rn6&position=chr1:144239020-144561247 IGV - http://localhost:60151/goto?locus=1:144239020-144561247
ENSRNOG00000004208	protein_coding	Crim1	268.56	7.68	7.03	4.9	8.26e-34	1.12e-31	UCSC - https://genome-euro.ucsc.edu/cgi-bin/hgTracks?db=rn6&position=chr6:788548-960703 IGV - http://localhost:60151/goto?locus=6:788548-960703
ENSRNOG00000011339	protein_coding	Slk	77.21	2.36	5.28	4.9	5.71e-29	3.74e-27	UCSC - https://genome-euro.ucsc.edu/cgi-bin/hgTracks?db=rn6&position=chr1:267359830-267412810 IGV - http://localhost:60151/goto?locus=1:267359830-267412810
ENSRNOG00000014478	protein_coding	Fndc3a	52.9	1.58	4.75	4.89	1.67e-34	2.60e-32	UCSC - https://genome-euro.ucsc.edu/cgi-bin/hgTracks?db=rn6&position=chr15:54381044-54528480 IGV - http://localhost:60151/goto?locus=15:54381044-54528480
ENSRNOG00000022305	protein_coding	Abcc1	37.41	1.08	4.29	4.89	3.92e-29	2.71e-27	UCSC - https://genome-euro.ucsc.edu/cgi-bin/hgTracks?db=rn6&position=chr10:549883-672196 IGV - http://localhost:60151/goto?locus=10:549883-672196
ENSRNOG00000056703	protein_coding	Atrx	44.53	1.3	4.52	4.88	2.48e-33	3.15e-31	UCSC - https://genome-euro.ucsc.edu/cgi-bin/hgTracks?db=rn6&position=chrX:76820329-76979115 IGV - http://localhost:60151/goto?locus=X:76820329-76979115
ENSRNOG00000002461	protein_coding	Nid1	553.32	16.27	8.07	4.87	1.63e-29	1.18e-27	UCSC - https://genome-euro.ucsc.edu/cgi-bin/hgTracks?db=rn6&position=chr17:90553394-90627101 IGV - http://localhost:60151/goto?locus=17:90553394-90627101
ENSRNOG00000018384	protein_coding	Adam12	88.56	2.73	5.48	4.86	4.58e-32	4.64e-30	UCSC - https://genome-euro.ucsc.edu/cgi-bin/hgTracks?db=rn6&position=chr1:205956342-206282575 IGV - http://localhost:60151/goto?locus=1:205956342-206282575
ENSRNOG00000002074	protein_coding	Rest	38.08	1.24	4.31	4.85	8.70e-15	7.01e-14	UCSC - https://genome-euro.ucsc.edu/cgi-bin/hgTracks?db=rn6&position=chr14:33134511-33164141 IGV - http://localhost:60151/goto?locus=14:33134511-33164141
ENSRNOG00000018951	protein_coding	Col4a5	168.94	5.27	6.39	4.84	2.98e-14	2.24e-13	UCSC - https://genome-euro.ucsc.edu/cgi-bin/hgTracks?db=rn6&position=chrX:112769645-112983685 IGV - http://localhost:60151/goto?locus=X:112769645-112983685
ENSRNOG00000002680	protein_coding	Lamc1	242.43	7.31	6.89	4.83	4.90e-34	6.91e-32	UCSC - https://genome-euro.ucsc.edu/cgi-bin/hgTracks?db=rn6&position=chr13:70658707-70783515 IGV - http://localhost:60151/goto?locus=13:70658707-70783515
ENSRNOG00000059202	protein_coding	Mia3	207.65	6.32	6.66	4.83	6.72e-33	7.88e-31	UCSC - https://genome-euro.ucsc.edu/cgi-bin/hgTracks?db=rn6&position=chr13:101727935-101761541 IGV - http://localhost:60151/goto?locus=13:101727935-101761541
ENSRNOG00000008749	protein_coding	Col5a1	2148.8	65.66	10.02	4.82	7.21e-22	1.64e-20	UCSC - https://genome-euro.ucsc.edu/cgi-bin/hgTracks?db=rn6&position=chr3:6430201-6578882 IGV - http://localhost:60151/goto?locus=3:6430201-6578882
ENSRNOG00000051671	protein_coding	Herc1	61.78	1.8	4.97	4.79	2.75e-35	4.93e-33	UCSC - https://genome-euro.ucsc.edu/cgi-bin/hgTracks?db=rn6&position=chr8:72029489-72198358 IGV - http://localhost:60151/goto?locus=8:72029489-72198358
ENSRNOG00000012207	protein_coding	Dst	391.68	12.02	7.57	4.79	5.40e-34	7.52e-32	UCSC - https://genome-euro.ucsc.edu/cgi-bin/hgTracks?db=rn6&position=chr9:37902303-38196273 IGV - http://localhost:60151/goto?locus=9:37902303-38196273
ENSRNOG00000006338	protein_coding	Lrp6	105.39	3.28	5.72	4.77	5.07e-39	2.07e-36	UCSC - https://genome-euro.ucsc.edu/cgi-bin/hgTracks?db=rn6&position=chr4:168194927-168323751 IGV - http://localhost:60151/goto?locus=4:168194927-168323751
ENSRNOG00000012660	protein_coding	Postn	122.19	3.81	5.95	4.77	1.96e-18	2.58e-17	UCSC - https://genome-euro.ucsc.edu/cgi-bin/hgTracks?db=rn6&position=chr2:143656793-143688087 IGV - http://localhost:60151/goto?locus=2:143656793-143688087
ENSRNOG00000018226	protein_coding	Zcchc14	51.08	1.67	4.73	4.76	2.73e-25	1.03e-23	UCSC - https://genome-euro.ucsc.edu/cgi-bin/hgTracks?db=rn6&position=chr19:53647815-53688597 IGV - http://localhost:60151/goto?locus=19:53647815-53688597
ENSRNOG00000010107	protein_coding	Palld	57.04	1.73	4.85	4.74	1.16e-36	2.59e-34	UCSC - https://genome-euro.ucsc.edu/cgi-bin/hgTracks?db=rn6&position=chr16:31734944-31946242 IGV - http://localhost:60151/goto?locus=16:31734944-31946242
ENSRNOG00000045941	protein_coding	Susd6	63.02	2.08	5	4.72	1.30e-36	2.70e-34	UCSC - https://genome-euro.ucsc.edu/cgi-bin/hgTracks?db=rn6&position=chr6:104437159-104530403 IGV - http://localhost:60151/goto?locus=6:104437159-104530403
ENSRNOG00000059017	protein_coding	AC106292.2	51.7	1.52	4.72	4.72	2.66e-23	7.61e-22	UCSC - https://genome-euro.ucsc.edu/cgi-bin/hgTracks?db=rn6&position=chr11:65743892-65745038 IGV - http://localhost:60151/goto?locus=11:65743892-65745038
ENSRNOG00000012237	protein_coding	Rdx	38.77	1.14	4.34	4.71	6.63e-24	2.02e-22	UCSC - https://genome-euro.ucsc.edu/cgi-bin/hgTracks?db=rn6&position=chr8:56585396-56610612 IGV - http://localhost:60151/goto?locus=8:56585396-56610612
ENSRNOG00000024535	protein_coding	Zzef1	42.25	1.39	4.47	4.7	2.06e-27	1.07e-25	UCSC - https://genome-euro.ucsc.edu/cgi-bin/hgTracks?db=rn6&position=chr10:59360765-59496422 IGV - http://localhost:60151/goto?locus=10:59360765-59496422
ENSRNOG00000005606	protein_coding	Med1	51.41	1.61	4.72	4.69	2.20e-31	2.04e-29	UCSC - https://genome-euro.ucsc.edu/cgi-bin/hgTracks?db=rn6&position=chr10:86103600-86144880 IGV - http://localhost:60151/goto?locus=10:86103600-86144880
ENSRNOG00000023851	protein_coding	Igsf3	104.23	3.44	5.71	4.67	1.32e-37	3.91e-35	UCSC - https://genome-euro.ucsc.edu/cgi-bin/hgTracks?db=rn6&position=chr2:203768117-203855573 IGV - http://localhost:60151/goto?locus=2:203768117-203855573
ENSRNOG00000000517	protein_coding	Kctd20	18.86	0.56	3.38	4.67	3.17e-16	3.07e-15	UCSC - https://genome-euro.ucsc.edu/cgi-bin/hgTracks?db=rn6&position=chr20:6205903-6219936 IGV - http://localhost:60151/goto?locus=20:6205903-6219936
ENSRNOG00000002403	protein_coding	Fam129a	69.5	2.35	5.14	4.65	3.73e-38	1.42e-35	UCSC - https://genome-euro.ucsc.edu/cgi-bin/hgTracks?db=rn6&position=chr13:68949665-69101588 IGV - http://localhost:60151/goto?locus=13:68949665-69101588
ENSRNOG00000024998	protein_coding	Trps1	85.57	2.82	5.44	4.65	4.44e-27	2.24e-25	UCSC - https://genome-euro.ucsc.edu/cgi-bin/hgTracks?db=rn6&position=chr7:90090828-90318221 IGV - http://localhost:60151/goto?locus=7:90090828-90318221
ENSRNOG00000011619	protein_coding	Myo9a	25.53	0.9	3.79	4.65	3.58e-22	8.66e-21	UCSC - https://genome-euro.ucsc.edu/cgi-bin/hgTracks?db=rn6&position=chr8:64573358-64777543 IGV - http://localhost:60151/goto?locus=8:64573358-64777543
ENSRNOG00000014320	protein_coding	Inhba	56.16	1.89	4.84	4.63	4.02e-37	1.06e-34	UCSC - https://genome-euro.ucsc.edu/cgi-bin/hgTracks?db=rn6&position=chr17:51898217-51912496 IGV - http://localhost:60151/goto?locus=17:51898217-51912496
ENSRNOG00000015658	protein_coding	Sorbs1	45.84	1.49	4.57	4.63	5.82e-28	3.34e-26	UCSC - https://genome-euro.ucsc.edu/cgi-bin/hgTracks?db=rn6&position=chr1:259376933-259484569 IGV - http://localhost:60151/goto?locus=1:259376933-259484569
ENSRNOG00000058645	protein_coding	Tnc	2725.55	93.44	10.37	4.63	7.01e-27	3.39e-25	UCSC - https://genome-euro.ucsc.edu/cgi-bin/hgTracks?db=rn6&position=chr5:79789671-79874671 IGV - http://localhost:60151/goto?locus=5:79789671-79874671
ENSRNOG00000011016	protein_coding	Slc7a2	64.36	2.2	5.04	4.62	1.36e-34	2.15e-32	UCSC - https://genome-euro.ucsc.edu/cgi-bin/hgTracks?db=rn6&position=chr16:54460067-54513349 IGV - http://localhost:60151/goto?locus=16:54460067-54513349
ENSRNOG00000017686	protein_coding	Pi15	27.7	1.02	3.94	4.62	6.65e-10	3.00e-09	UCSC - https://genome-euro.ucsc.edu/cgi-bin/hgTracks?db=rn6&position=chr5:790833-819326 IGV - http://localhost:60151/goto?locus=5:790833-819326
ENSRNOG00000043128	protein_coding	Armcx4	36.78	1.27	4.27	4.61	2.03e-28	1.25e-26	UCSC - https://genome-euro.ucsc.edu/cgi-bin/hgTracks?db=rn6&position=chrX:105500173-105507288 IGV - http://localhost:60151/goto?locus=X:105500173-105507288
ENSRNOG00000003537	protein_coding	Spta1	101.38	3.31	5.66	4.61	2.94e-27	1.49e-25	UCSC - https://genome-euro.ucsc.edu/cgi-bin/hgTracks?db=rn6&position=chr13:92264231-92340083 IGV - http://localhost:60151/goto?locus=13:92264231-92340083
ENSRNOG00000014076	protein_coding	Mbnl1	92.4	3.41	5.55	4.61	1.44e-21	3.14e-20	UCSC - https://genome-euro.ucsc.edu/cgi-bin/hgTracks?db=rn6&position=chr2:150756185-150869690 IGV - http://localhost:60151/goto?locus=2:150756185-150869690
ENSRNOG00000007104	protein_coding	Itpr1	108.87	3.75	5.76	4.6	2.34e-45	5.53e-42	UCSC - https://genome-euro.ucsc.edu/cgi-bin/hgTracks?db=rn6&position=chr4:140247313-140580748 IGV - http://localhost:60151/goto?locus=4:140247313-140580748
ENSRNOG00000014434	protein_coding	Chd1	39.09	1.39	4.35	4.57	1.62e-29	1.18e-27	UCSC - https://genome-euro.ucsc.edu/cgi-bin/hgTracks?db=rn6&position=chr1:57692836-57755485 IGV - http://localhost:60151/goto?locus=1:57692836-57755485
ENSRNOG00000016334	protein_coding	Ptbp3	26.72	0.9	3.85	4.57	1.22e-22	3.21e-21	UCSC - https://genome-euro.ucsc.edu/cgi-bin/hgTracks?db=rn6&position=chr5:76673990-76756147 IGV - http://localhost:60151/goto?locus=5:76673990-76756147
ENSRNOG00000001652	protein_coding	Erg	27.44	1.09	3.92	4.57	2.19e-11	1.18e-10	UCSC - https://genome-euro.ucsc.edu/cgi-bin/hgTracks?db=rn6&position=chr11:35646116-35749594 IGV - http://localhost:60151/goto?locus=11:35646116-35749594
ENSRNOG00000017231	protein_coding	Adam9	105.93	3.81	5.73	4.56	6.15e-44	8.08e-41	UCSC - https://genome-euro.ucsc.edu/cgi-bin/hgTracks?db=rn6&position=chr16:71810377-71887926 IGV - http://localhost:60151/goto?locus=16:71810377-71887926
ENSRNOG00000012002	protein_coding	Iqgap1	369.17	13.13	7.49	4.56	1.45e-32	1.59e-30	UCSC - https://genome-euro.ucsc.edu/cgi-bin/hgTracks?db=rn6&position=chr1:142525046-142615673 IGV - http://localhost:60151/goto?locus=1:142525046-142615673
ENSRNOG00000018282	protein_coding	Gda	49.54	1.7	4.67	4.55	3.93e-31	3.52e-29	UCSC - https://genome-euro.ucsc.edu/cgi-bin/hgTracks?db=rn6&position=chr1:238982392-239057732 IGV - http://localhost:60151/goto?locus=1:238982392-239057732
ENSRNOG00000005879	protein_coding	Maml2	22.79	0.74	3.65	4.55	4.46e-14	3.31e-13	UCSC - https://genome-euro.ucsc.edu/cgi-bin/hgTracks?db=rn6&position=chr8:11931767-12251099 IGV - http://localhost:60151/goto?locus=8:11931767-12251099
ENSRNOG00000008331	protein_coding	RGD1309995	61.91	2.29	4.98	4.54	4.34e-37	1.09e-34	UCSC - https://genome-euro.ucsc.edu/cgi-bin/hgTracks?db=rn6&position=chr7:26311094-26361221 IGV - http://localhost:60151/goto?locus=7:26311094-26361221
ENSRNOG00000017466	protein_coding	Kif5b	208.68	7.56	6.68	4.54	2.92e-34	4.27e-32	UCSC - https://genome-euro.ucsc.edu/cgi-bin/hgTracks?db=rn6&position=chr17:54181419-54212096 IGV - http://localhost:60151/goto?locus=17:54181419-54212096
ENSRNOG00000000341	protein_coding	Nid2	250.62	9.2	6.94	4.54	1.10e-31	1.08e-29	UCSC - https://genome-euro.ucsc.edu/cgi-bin/hgTracks?db=rn6&position=chr15:4894213-4951917 IGV - http://localhost:60151/goto?locus=15:4894213-4951917
ENSRNOG00000020423	protein_coding	Apc	66.53	2.35	5.08	4.53	1.00e-36	2.28e-34	UCSC - https://genome-euro.ucsc.edu/cgi-bin/hgTracks?db=rn6&position=chr18:27047382-27105531 IGV - http://localhost:60151/goto?locus=18:27047382-27105531
ENSRNOG00000006905	protein_coding	Hectd1	149.09	5.39	6.2	4.51	1.69e-37	4.75e-35	UCSC - https://genome-euro.ucsc.edu/cgi-bin/hgTracks?db=rn6&position=chr6:72510255-72596446 IGV - http://localhost:60151/goto?locus=6:72510255-72596446
ENSRNOG00000039197	protein_coding	LOC108348074	20.23	0.81	3.5	4.51	3.17e-16	3.07e-15	UCSC - https://genome-euro.ucsc.edu/cgi-bin/hgTracks?db=rn6&position=chr5:64476317-64542645 IGV - http://localhost:60151/goto?locus=5:64476317-64542645
ENSRNOG00000037765	protein_coding	Lims1	45.47	1.64	4.56	4.5	6.82e-32	6.84e-30	UCSC - https://genome-euro.ucsc.edu/cgi-bin/hgTracks?db=rn6&position=chr20:27954433-28002082 IGV - http://localhost:60151/goto?locus=20:27954433-28002082
ENSRNOG00000037207	protein_coding	Ubr1	37.32	1.46	4.3	4.5	3.63e-25	1.35e-23	UCSC - https://genome-euro.ucsc.edu/cgi-bin/hgTracks?db=rn6&position=chr3:112800557-112876773 IGV - http://localhost:60151/goto?locus=3:112800557-112876773
ENSRNOG00000011491	protein_coding	Dnajc13	69.6	2.79	5.14	4.49	6.61e-27	3.22e-25	UCSC - https://genome-euro.ucsc.edu/cgi-bin/hgTracks?db=rn6&position=chr8:112698348-112807598 IGV - http://localhost:60151/goto?locus=8:112698348-112807598
ENSRNOG00000016629	protein_coding	Zcchc6	61.53	2.23	4.97	4.45	4.60e-25	1.68e-23	UCSC - https://genome-euro.ucsc.edu/cgi-bin/hgTracks?db=rn6&position=chr17:5225835-5271794 IGV - http://localhost:60151/goto?locus=17:5225835-5271794
ENSRNOG00000020386	protein_coding	Ash1l	91.14	3.69	5.52	4.44	6.72e-37	1.59e-34	UCSC - https://genome-euro.ucsc.edu/cgi-bin/hgTracks?db=rn6&position=chr2:188253220-188389250 IGV - http://localhost:60151/goto?locus=2:188253220-188389250
ENSRNOG00000008782	protein_coding	Pnisr	46.03	1.8	4.58	4.43	3.68e-31	3.32e-29	UCSC - https://genome-euro.ucsc.edu/cgi-bin/hgTracks?db=rn6&position=chr5:35991068-36017944 IGV - http://localhost:60151/goto?locus=5:35991068-36017944
ENSRNOG00000004677	protein_coding	Zeb2	35.71	1.39	4.22	4.43	3.05e-26	1.33e-24	UCSC - https://genome-euro.ucsc.edu/cgi-bin/hgTracks?db=rn6&position=chr3:29862473-29996865 IGV - http://localhost:60151/goto?locus=3:29862473-29996865
ENSRNOG00000031890	protein_coding	Ncam1	195.95	8	6.61	4.43	1.60e-19	2.50e-18	UCSC - https://genome-euro.ucsc.edu/cgi-bin/hgTracks?db=rn6&position=chr8:53839098-53901358 IGV - http://localhost:60151/goto?locus=8:53839098-53901358
ENSRNOG00000009104	protein_coding	Fnip1	21.39	0.77	3.56	4.43	4.92e-18	6.13e-17	UCSC - https://genome-euro.ucsc.edu/cgi-bin/hgTracks?db=rn6&position=chr10:39850818-39870188 IGV - http://localhost:60151/goto?locus=10:39850818-39870188
ENSRNOG00000004346	protein_coding	Notch3	31.67	1.36	4.07	4.43	9.62e-12	5.45e-11	UCSC - https://genome-euro.ucsc.edu/cgi-bin/hgTracks?db=rn6&position=chr7:14138495-14189688 IGV - http://localhost:60151/goto?locus=7:14138495-14189688
ENSRNOG00000038784	protein_coding	Piezo2	15.49	0.56	3.17	4.43	1.04e-09	4.56e-09	UCSC - https://genome-euro.ucsc.edu/cgi-bin/hgTracks?db=rn6&position=chr18:58354648-58499836 IGV - http://localhost:60151/goto?locus=18:58354648-58499836
ENSRNOG00000013055	protein_coding	Zfyve16	40.3	1.55	4.39	4.42	1.34e-28	8.43e-27	UCSC - https://genome-euro.ucsc.edu/cgi-bin/hgTracks?db=rn6&position=chr2:22062050-22105710 IGV - http://localhost:60151/goto?locus=2:22062050-22105710
ENSRNOG00000031232	protein_coding	Nrp2	980.53	39.22	8.91	4.42	2.06e-25	7.85e-24	UCSC - https://genome-euro.ucsc.edu/cgi-bin/hgTracks?db=rn6&position=chr9:69497121-69612087 IGV - http://localhost:60151/goto?locus=9:69497121-69612087
ENSRNOG00000014997	protein_coding	Igf2r	590.93	23.95	8.18	4.42	9.60e-20	1.55e-18	UCSC - https://genome-euro.ucsc.edu/cgi-bin/hgTracks?db=rn6&position=chr1:48176106-48264477 IGV - http://localhost:60151/goto?locus=1:48176106-48264477
ENSRNOG00000011625	protein_coding	Tnks	26.45	1.02	3.85	4.42	1.14e-18	1.55e-17	UCSC - https://genome-euro.ucsc.edu/cgi-bin/hgTracks?db=rn6&position=chr16:60925093-61067192 IGV - http://localhost:60151/goto?locus=16:60925093-61067192
ENSRNOG00000052894	protein_coding	Epg5	21.87	0.93	3.59	4.42	4.48e-18	5.61e-17	UCSC - https://genome-euro.ucsc.edu/cgi-bin/hgTracks?db=rn6&position=chr18:74299931-74395547 IGV - http://localhost:60151/goto?locus=18:74299931-74395547
ENSRNOG00000000443	protein_coding	C4a	13.93	0.62	2.99	4.42	1.64e-11	8.99e-11	UCSC - https://genome-euro.ucsc.edu/cgi-bin/hgTracks?db=rn6&position=chr20:4302347-4508214 IGV - http://localhost:60151/goto?locus=20:4302347-4508214
ENSRNOG00000026951	protein_coding	Susd5	169.39	6.81	6.39	4.41	3.09e-37	8.41e-35	UCSC - https://genome-euro.ucsc.edu/cgi-bin/hgTracks?db=rn6&position=chr8:122331583-122368368 IGV - http://localhost:60151/goto?locus=8:122331583-122368368
ENSRNOG00000059043	protein_coding	Itch	47.6	1.86	4.62	4.4	2.66e-31	2.44e-29	UCSC - https://genome-euro.ucsc.edu/cgi-bin/hgTracks?db=rn6&position=chr3:150686638-150749827 IGV - http://localhost:60151/goto?locus=3:150686638-150749827
ENSRNOG00000024711	protein_coding	Sdk2	57.36	2.23	4.89	4.4	3.24e-30	2.61e-28	UCSC - https://genome-euro.ucsc.edu/cgi-bin/hgTracks?db=rn6&position=chr10:102303028-102576878 IGV - http://localhost:60151/goto?locus=10:102303028-102576878
ENSRNOG00000016758	protein_coding	Loxl2	447.28	17.93	7.78	4.4	9.46e-28	5.21e-26	UCSC - https://genome-euro.ucsc.edu/cgi-bin/hgTracks?db=rn6&position=chr15:51303909-51365234 IGV - http://localhost:60151/goto?locus=15:51303909-51365234
ENSRNOG00000028992	protein_coding	Acan	1258.63	50.86	9.26	4.39	7.45e-28	4.20e-26	UCSC - https://genome-euro.ucsc.edu/cgi-bin/hgTracks?db=rn6&position=chr1:140762758-140824441 IGV - http://localhost:60151/goto?locus=1:140762758-140824441
ENSRNOG00000012148	protein_coding	Trio	52.28	2.29	4.77	4.39	2.05e-15	1.79e-14	UCSC - https://genome-euro.ucsc.edu/cgi-bin/hgTracks?db=rn6&position=chr2:80473202-80667481 IGV - http://localhost:60151/goto?locus=2:80473202-80667481
ENSRNOG00000000796	protein_coding	Ranbp2	115.35	4.87	5.85	4.38	8.53e-34	1.15e-31	UCSC - https://genome-euro.ucsc.edu/cgi-bin/hgTracks?db=rn6&position=chr20:28027054-28076664 IGV - http://localhost:60151/goto?locus=20:28027054-28076664
ENSRNOG00000048297	protein_coding	LOC108348175	59.3	2.29	4.93	4.38	7.05e-30	5.49e-28	UCSC - https://genome-euro.ucsc.edu/cgi-bin/hgTracks?db=rn6&position=chr1:50828134-51052340 IGV - http://localhost:60151/goto?locus=1:50828134-51052340
ENSRNOG00000004831	protein_coding	Arid2	36.3	1.46	4.27	4.38	7.46e-23	2.01e-21	UCSC - https://genome-euro.ucsc.edu/cgi-bin/hgTracks?db=rn6&position=chr7:137680530-137795655 IGV - http://localhost:60151/goto?locus=7:137680530-137795655
ENSRNOG00000060144	protein_coding	Ankle2	26.11	1.05	3.82	4.38	2.81e-22	6.89e-21	UCSC - https://genome-euro.ucsc.edu/cgi-bin/hgTracks?db=rn6&position=chr12:52475863-52507126 IGV - http://localhost:60151/goto?locus=12:52475863-52507126
ENSRNOG00000003031	protein_coding	Atp2b4	55.68	2.39	4.86	4.38	9.20e-22	2.05e-20	UCSC - https://genome-euro.ucsc.edu/cgi-bin/hgTracks?db=rn6&position=chr13:50091430-50153823 IGV - http://localhost:60151/goto?locus=13:50091430-50153823
ENSRNOG00000028930	protein_coding	Dab2	361.79	15.06	7.47	4.35	2.87e-30	2.34e-28	UCSC - https://genome-euro.ucsc.edu/cgi-bin/hgTracks?db=rn6&position=chr2:55747318-55768270 IGV - http://localhost:60151/goto?locus=2:55747318-55768270
ENSRNOG00000032391	protein_coding	Esyt2	75.84	3.32	5.27	4.35	4.66e-29	3.21e-27	UCSC - https://genome-euro.ucsc.edu/cgi-bin/hgTracks?db=rn6&position=chr6:144156175-144245545 IGV - http://localhost:60151/goto?locus=6:144156175-144245545
ENSRNOG00000011852	protein_coding	Myo6	45.55	1.86	4.57	4.35	4.81e-29	3.29e-27	UCSC - https://genome-euro.ucsc.edu/cgi-bin/hgTracks?db=rn6&position=chr8:87630916-87731269 IGV - http://localhost:60151/goto?locus=8:87630916-87731269
ENSRNOG00000053881	protein_coding	Baz2a	28.57	1.27	3.95	4.35	5.88e-20	9.75e-19	UCSC - https://genome-euro.ucsc.edu/cgi-bin/hgTracks?db=rn6&position=chr7:2529077-2547062 IGV - http://localhost:60151/goto?locus=7:2529077-2547062
ENSRNOG00000007078	protein_coding	Wisp1	81.6	3.5	5.38	4.34	5.40e-35	9.14e-33	UCSC - https://genome-euro.ucsc.edu/cgi-bin/hgTracks?db=rn6&position=chr7:107695215-107723772 IGV - http://localhost:60151/goto?locus=7:107695215-107723772
ENSRNOG00000000648	protein_coding	Jmjd1c	53	2.23	4.78	4.33	1.93e-32	2.04e-30	UCSC - https://genome-euro.ucsc.edu/cgi-bin/hgTracks?db=rn6&position=chr20:22751743-22882672 IGV - http://localhost:60151/goto?locus=20:22751743-22882672
ENSRNOG00000046023	protein_coding	Exoc4	42.4	1.77	4.47	4.32	4.85e-29	3.29e-27	UCSC - https://genome-euro.ucsc.edu/cgi-bin/hgTracks?db=rn6&position=chr4:60549197-61355994 IGV - http://localhost:60151/goto?locus=4:60549197-61355994
ENSRNOG00000004057	protein_coding	Ccdc88a	34.45	1.36	4.2	4.32	1.06e-20	2.04e-19	UCSC - https://genome-euro.ucsc.edu/cgi-bin/hgTracks?db=rn6&position=chr14:113867209-113932263 IGV - http://localhost:60151/goto?locus=14:113867209-113932263
ENSRNOG00000009625	protein_coding	Dpysl2	161.39	6.88	6.33	4.31	3.68e-39	1.56e-36	UCSC - https://genome-euro.ucsc.edu/cgi-bin/hgTracks?db=rn6&position=chr15:43477629-43542939 IGV - http://localhost:60151/goto?locus=15:43477629-43542939
ENSRNOG00000031197	protein_coding	F8	30.08	1.36	4.03	4.31	3.60e-18	4.56e-17	UCSC - https://genome-euro.ucsc.edu/cgi-bin/hgTracks?db=rn6&position=chr18:367862-399242 IGV - http://localhost:60151/goto?locus=18:367862-399242
ENSRNOG00000030715	protein_coding	Cfh	37.95	1.74	4.35	4.31	2.98e-16	2.90e-15	UCSC - https://genome-euro.ucsc.edu/cgi-bin/hgTracks?db=rn6&position=chr13:56978607-57080622 IGV - http://localhost:60151/goto?locus=13:56978607-57080622
ENSRNOG00000025053	protein_coding	Lrp1	2658.16	116.74	10.36	4.31	2.14e-14	1.65e-13	UCSC - https://genome-euro.ucsc.edu/cgi-bin/hgTracks?db=rn6&position=chr7:70846344-70926903 IGV - http://localhost:60151/goto?locus=7:70846344-70926903
ENSRNOG00000003590	protein_coding	Tom1l2	53.73	2.48	4.8	4.3	6.09e-20	1.01e-18	UCSC - https://genome-euro.ucsc.edu/cgi-bin/hgTracks?db=rn6&position=chr10:46602231-46720910 IGV - http://localhost:60151/goto?locus=10:46602231-46720910
ENSRNOG00000019885	protein_coding	Magi3	24.59	1.05	3.76	4.3	1.35e-18	1.83e-17	UCSC - https://genome-euro.ucsc.edu/cgi-bin/hgTracks?db=rn6&position=chr2:206499463-206699105 IGV - http://localhost:60151/goto?locus=2:206499463-206699105
ENSRNOG00000007324	protein_coding	Plxna2	22.69	1.09	3.66	4.3	4.39e-12	2.58e-11	UCSC - https://genome-euro.ucsc.edu/cgi-bin/hgTracks?db=rn6&position=chr13:113373578-113571648 IGV - http://localhost:60151/goto?locus=13:113373578-113571648
ENSRNOG00000047296	protein_coding	Bptf	63.07	2.69	5.02	4.29	1.69e-32	1.80e-30	UCSC - https://genome-euro.ucsc.edu/cgi-bin/hgTracks?db=rn6&position=chr10:95250294-95349789 IGV - http://localhost:60151/goto?locus=10:95250294-95349789
ENSRNOG00000049962	protein_coding	LOC100911860	12.62	0.62	2.89	4.29	1.96e-10	9.40e-10	UCSC - https://genome-euro.ucsc.edu/cgi-bin/hgTracks?db=rn6&position=chr9:91038064-91100482 IGV - http://localhost:60151/goto?locus=9:91038064-91100482
ENSRNOG00000001813	protein_coding	Dnm1l	39.38	1.77	4.38	4.28	7.38e-26	3.06e-24	UCSC - https://genome-euro.ucsc.edu/cgi-bin/hgTracks?db=rn6&position=chr11:88830957-88880198 IGV - http://localhost:60151/goto?locus=11:88830957-88880198
ENSRNOG00000004882	protein_coding	Capn6	43.47	1.76	4.5	4.28	9.75e-25	3.39e-23	UCSC - https://genome-euro.ucsc.edu/cgi-bin/hgTracks?db=rn6&position=chrX:115049154-115073890 IGV - http://localhost:60151/goto?locus=X:115049154-115073890
ENSRNOG00000003897	protein_coding	Col1a1	38138.1	1669.85	14.18	4.28	2.66e-23	7.61e-22	UCSC - https://genome-euro.ucsc.edu/cgi-bin/hgTracks?db=rn6&position=chr10:82745801-82762789 IGV - http://localhost:60151/goto?locus=10:82745801-82762789
ENSRNOG00000016704	protein_coding	Pcyox1	77.1	3.38	5.3	4.27	5.87e-38	1.93e-35	UCSC - https://genome-euro.ucsc.edu/cgi-bin/hgTracks?db=rn6&position=chr4:118187134-118198029 IGV - http://localhost:60151/goto?locus=4:118187134-118198029
ENSRNOG00000024907	protein_coding	Tnrc6b	44.26	2.05	4.54	4.27	1.14e-24	3.91e-23	UCSC - https://genome-euro.ucsc.edu/cgi-bin/hgTracks?db=rn6&position=chr7:121930615-122147934 IGV - http://localhost:60151/goto?locus=7:121930615-122147934
ENSRNOG00000046414	protein_coding	LOC108348048	38.34	1.67	4.35	4.27	2.53e-22	6.32e-21	UCSC - https://genome-euro.ucsc.edu/cgi-bin/hgTracks?db=rn6&position=chr3:158997834-159021582 IGV - http://localhost:60151/goto?locus=3:158997834-159021582
ENSRNOG00000052925	protein_coding	NEWGENE_621351	1601.54	71.79	9.62	4.27	2.41e-19	3.66e-18	UCSC - https://genome-euro.ucsc.edu/cgi-bin/hgTracks?db=rn6&position=chr4:29529854-29564768 IGV - http://localhost:60151/goto?locus=4:29529854-29564768
ENSRNOG00000001352	protein_coding	Hectd4	25.97	1.05	3.82	4.27	4.54e-17	4.90e-16	UCSC - https://genome-euro.ucsc.edu/cgi-bin/hgTracks?db=rn6&position=chr12:40713841-40822159 IGV - http://localhost:60151/goto?locus=12:40713841-40822159
ENSRNOG00000006509	protein_coding	Srgap3	19.18	0.9	3.45	4.26	3.38e-13	2.24e-12	UCSC - https://genome-euro.ucsc.edu/cgi-bin/hgTracks?db=rn6&position=chr4:144638335-144869919 IGV - http://localhost:60151/goto?locus=4:144638335-144869919
ENSRNOG00000034013	protein_coding	Acaca	42.7	1.83	4.48	4.25	6.33e-28	3.62e-26	UCSC - https://genome-euro.ucsc.edu/cgi-bin/hgTracks?db=rn6&position=chr10:71536533-71719910 IGV - http://localhost:60151/goto?locus=10:71536533-71719910
ENSRNOG00000029212	protein_coding	Vcan	131.04	5.98	6.04	4.24	1.91e-42	1.88e-39	UCSC - https://genome-euro.ucsc.edu/cgi-bin/hgTracks?db=rn6&position=chr2:18490102-18565842 IGV - http://localhost:60151/goto?locus=2:18490102-18565842
ENSRNOG00000005292	protein_coding	Trip11	66.69	2.82	5.09	4.24	4.08e-22	9.67e-21	UCSC - https://genome-euro.ucsc.edu/cgi-bin/hgTracks?db=rn6&position=chr6:125742796-125812517 IGV - http://localhost:60151/goto?locus=6:125742796-125812517
ENSRNOG00000024039	protein_coding	Serinc5	26.16	1.24	3.85	4.24	1.70e-16	1.71e-15	UCSC - https://genome-euro.ucsc.edu/cgi-bin/hgTracks?db=rn6&position=chr2:22195600-22310312 IGV - http://localhost:60151/goto?locus=2:22195600-22310312
ENSRNOG00000002248	protein_coding	Fryl	25.57	1.08	3.8	4.23	8.54e-20	1.39e-18	UCSC - https://genome-euro.ucsc.edu/cgi-bin/hgTracks?db=rn6&position=chr14:37551940-37756149 IGV - http://localhost:60151/goto?locus=14:37551940-37756149
ENSRNOG00000017154	protein_coding	Atp11a	112.96	5.24	5.84	4.22	4.21e-37	1.08e-34	UCSC - https://genome-euro.ucsc.edu/cgi-bin/hgTracks?db=rn6&position=chr16:81990340-82100222 IGV - http://localhost:60151/goto?locus=16:81990340-82100222
ENSRNOG00000003357	protein_coding	Col3a1	6977.83	323.21	11.75	4.22	9.95e-18	1.19e-16	UCSC - https://genome-euro.ucsc.edu/cgi-bin/hgTracks?db=rn6&position=chr9:52023295-52059217 IGV - http://localhost:60151/goto?locus=9:52023295-52059217
ENSRNOG00000009949	protein_coding	Pcdh18	18.99	0.9	3.41	4.22	3.54e-17	3.89e-16	UCSC - https://genome-euro.ucsc.edu/cgi-bin/hgTracks?db=rn6&position=chr2:138819960-138833933 IGV - http://localhost:60151/goto?locus=2:138819960-138833933
ENSRNOG00000033192	protein_coding	Osmr	56.82	2.48	4.88	4.21	5.36e-25	1.92e-23	UCSC - https://genome-euro.ucsc.edu/cgi-bin/hgTracks?db=rn6&position=chr2:56110777-56151531 IGV - http://localhost:60151/goto?locus=2:56110777-56151531
ENSRNOG00000030954	protein_coding	Fat1	1210.4	55.86	9.21	4.21	1.58e-23	4.68e-22	UCSC - https://genome-euro.ucsc.edu/cgi-bin/hgTracks?db=rn6&position=chr16:50372128-50501921 IGV - http://localhost:60151/goto?locus=16:50372128-50501921
ENSRNOG00000011058	protein_coding	Utrn	127.55	5.85	6.01	4.2	6.48e-37	1.57e-34	UCSC - https://genome-euro.ucsc.edu/cgi-bin/hgTracks?db=rn6&position=chr1:6451810-6970040 IGV - http://localhost:60151/goto?locus=1:6451810-6970040
ENSRNOG00000057806	protein_coding	Trpm7	60.78	2.94	4.98	4.2	1.01e-26	4.74e-25	UCSC - https://genome-euro.ucsc.edu/cgi-bin/hgTracks?db=rn6&position=chr3:119259467-119330345 IGV - http://localhost:60151/goto?locus=3:119259467-119330345
ENSRNOG00000046256	protein_coding	Ralgapa1	25.48	1.21	3.8	4.2	2.24e-20	4.01e-19	UCSC - https://genome-euro.ucsc.edu/cgi-bin/hgTracks?db=rn6&position=chr6:76396784-76608864 IGV - http://localhost:60151/goto?locus=6:76396784-76608864
ENSRNOG00000004127	protein_coding	AABR07021840.1	71.03	3.22	5.18	4.19	1.21e-36	2.66e-34	UCSC - https://genome-euro.ucsc.edu/cgi-bin/hgTracks?db=rn6&position=chr13:94807756-94859436 IGV - http://localhost:60151/goto?locus=13:94807756-94859436
ENSRNOG00000031092	protein_coding	Rock1	69.13	3.25	5.14	4.19	2.28e-36	4.58e-34	UCSC - https://genome-euro.ucsc.edu/cgi-bin/hgTracks?db=rn6&position=chr18:1273453-1390190 IGV - http://localhost:60151/goto?locus=18:1273453-1390190
ENSRNOG00000016688	protein_coding	Ston1	78.97	3.78	5.34	4.19	1.22e-32	1.35e-30	UCSC - https://genome-euro.ucsc.edu/cgi-bin/hgTracks?db=rn6&position=chr6:12362813-12379783 IGV - http://localhost:60151/goto?locus=6:12362813-12379783
ENSRNOG00000007894	protein_coding	Mpdz	46.8	2.29	4.61	4.19	6.76e-25	2.38e-23	UCSC - https://genome-euro.ucsc.edu/cgi-bin/hgTracks?db=rn6&position=chr5:99413187-99566318 IGV - http://localhost:60151/goto?locus=5:99413187-99566318
ENSRNOG00000050437	protein_coding	Bod1l1	31.93	1.46	4.1	4.19	3.97e-23	1.11e-21	UCSC - https://genome-euro.ucsc.edu/cgi-bin/hgTracks?db=rn6&position=chr14:73738137-73791656 IGV - http://localhost:60151/goto?locus=14:73738137-73791656
ENSRNOG00000021681	protein_coding	Eea1	29.49	1.3	3.99	4.19	7.62e-22	1.72e-20	UCSC - https://genome-euro.ucsc.edu/cgi-bin/hgTracks?db=rn6&position=chr7:37018459-37186732 IGV - http://localhost:60151/goto?locus=7:37018459-37186732
ENSRNOG00000011292	protein_coding	NEWGENE_621351	1600.36	75.82	9.63	4.19	5.09e-19	7.34e-18	UCSC - https://genome-euro.ucsc.edu/cgi-bin/hgTracks?db=rn6&position=chr4:31534225-31569151 IGV - http://localhost:60151/goto?locus=4:31534225-31569151
ENSRNOG00000024194	protein_coding	Rsf1	22.65	0.99	3.64	4.19	6.45e-18	7.94e-17	UCSC - https://genome-euro.ucsc.edu/cgi-bin/hgTracks?db=rn6&position=chr1:162549420-162662170 IGV - http://localhost:60151/goto?locus=1:162549420-162662170
ENSRNOG00000012346	protein_coding	Epb41l2	128.48	6.07	6.01	4.18	2.27e-41	1.68e-38	UCSC - https://genome-euro.ucsc.edu/cgi-bin/hgTracks?db=rn6&position=chr1:20893995-20962526 IGV - http://localhost:60151/goto?locus=1:20893995-20962526
ENSRNOG00000028358	protein_coding	Edem3	44.92	2.07	4.56	4.18	6.77e-27	3.28e-25	UCSC - https://genome-euro.ucsc.edu/cgi-bin/hgTracks?db=rn6&position=chr13:69135128-69199511 IGV - http://localhost:60151/goto?locus=13:69135128-69199511
ENSRNOG00000057754	protein_coding	Tcf12	93.95	4.37	5.58	4.17	2.15e-35	3.98e-33	UCSC - https://genome-euro.ucsc.edu/cgi-bin/hgTracks?db=rn6&position=chr8:78345754-78655856 IGV - http://localhost:60151/goto?locus=8:78345754-78655856
ENSRNOG00000002983	protein_coding	Nf1x	102.9	4.71	5.71	4.17	1.46e-25	5.67e-24	UCSC - https://genome-euro.ucsc.edu/cgi-bin/hgTracks?db=rn6&position=chr19:25821780-25914696 IGV - http://localhost:60151/goto?locus=19:25821780-25914696
ENSRNOG00000007345	protein_coding	Amot	27.6	1.27	3.88	4.17	1.70e-19	2.64e-18	UCSC - https://genome-euro.ucsc.edu/cgi-bin/hgTracks?db=rn6&position=chrX:116751230-116792864 IGV - http://localhost:60151/goto?locus=X:116751230-116792864
ENSRNOG00000006298	protein_coding	Cpne3	26.61	1.18	3.86	4.17	3.95e-19	5.81e-18	UCSC - https://genome-euro.ucsc.edu/cgi-bin/hgTracks?db=rn6&position=chr5:33528154-33574596 IGV - http://localhost:60151/goto?locus=5:33528154-33574596
ENSRNOG00000005289	protein_coding	Prkd3	31.95	1.58	4.11	4.17	4.72e-19	6.84e-18	UCSC - https://genome-euro.ucsc.edu/cgi-bin/hgTracks?db=rn6&position=chr6:1548415-1622196 IGV - http://localhost:60151/goto?locus=6:1548415-1622196
ENSRNOG00000009019	protein_coding	Slc6a6	103.02	4.92	5.71	4.14	3.90e-38	1.44e-35	UCSC - https://genome-euro.ucsc.edu/cgi-bin/hgTracks?db=rn6&position=chr4:123642210-123713464 IGV - http://localhost:60151/goto?locus=4:123642210-123713464
ENSRNOG00000018097	protein_coding	Emc1	145.08	7.09	6.19	4.14	7.54e-38	2.35e-35	UCSC - https://genome-euro.ucsc.edu/cgi-bin/hgTracks?db=rn6&position=chr5:157820908-157846226 IGV - http://localhost:60151/goto?locus=5:157820908-157846226
ENSRNOG00000051680	protein_coding	Ccdc186	35.34	1.67	4.24	4.14	9.44e-25	3.30e-23	UCSC - https://genome-euro.ucsc.edu/cgi-bin/hgTracks?db=rn6&position=chr1:277606995-277629196 IGV - http://localhost:60151/goto?locus=1:277606995-277629196
ENSRNOG00000029185	protein_coding	Rasa1	71.04	3.34	5.19	4.13	3.06e-29	2.17e-27	UCSC - https://genome-euro.ucsc.edu/cgi-bin/hgTracks?db=rn6&position=chr2:13616822-13696426 IGV - http://localhost:60151/goto?locus=2:13616822-13696426
ENSRNOG00000026319	protein_coding	Akap9	71.57	3.63	5.2	4.13	2.37e-28	1.45e-26	UCSC - https://genome-euro.ucsc.edu/cgi-bin/hgTracks?db=rn6&position=chr4:27195346-27331582 IGV - http://localhost:60151/goto?locus=4:27195346-27331582
ENSRNOG00000007315	protein_coding	Thoc2	28.21	1.33	3.94	4.13	9.95e-21	1.93e-19	UCSC - https://genome-euro.ucsc.edu/cgi-bin/hgTracks?db=rn6&position=chrX:128161895-128268322 IGV - http://localhost:60151/goto?locus=X:128161895-128268322
ENSRNOG00000060614	protein_coding	Pxdn	380.15	18.87	7.57	4.13	1.85e-17	2.13e-16	UCSC - https://genome-euro.ucsc.edu/cgi-bin/hgTracks?db=rn6&position=chr6:48866601-48980340 IGV - http://localhost:60151/goto?locus=6:48866601-48980340
ENSRNOG00000032813	protein_coding	Mdc1	19.54	0.9	3.45	4.13	1.97e-16	1.96e-15	UCSC - https://genome-euro.ucsc.edu/cgi-bin/hgTracks?db=rn6&position=chr20:3404711-3419831 IGV - http://localhost:60151/goto?locus=20:3404711-3419831
ENSRNOG00000039668	protein_coding	Col8a1	211.19	10.6	6.73	4.12	1.93e-20	3.51e-19	UCSC - https://genome-euro.ucsc.edu/cgi-bin/hgTracks?db=rn6&position=chr11:44877859-45007891 IGV - http://localhost:60151/goto?locus=11:44877859-45007891
ENSRNOG00000008765	protein_coding	Zfhx4	17.61	0.9	3.32	4.12	8.45e-16	7.79e-15	UCSC - https://genome-euro.ucsc.edu/cgi-bin/hgTracks?db=rn6&position=chr2:98423569-98610368 IGV - http://localhost:60151/goto?locus=2:98423569-98610368
ENSRNOG00000050152	protein_coding	Chsy3	34.35	1.7	4.21	4.11	2.92e-21	6.20e-20	UCSC - https://genome-euro.ucsc.edu/cgi-bin/hgTracks?db=rn6&position=chr18:54243949-54496585 IGV - http://localhost:60151/goto?locus=18:54243949-54496585
ENSRNOG00000014791	protein_coding	Peg3	32.01	1.58	4.12	4.11	6.83e-18	8.35e-17	UCSC - https://genome-euro.ucsc.edu/cgi-bin/hgTracks?db=rn6&position=chr1:70222964-70237443 IGV - http://localhost:60151/goto?locus=1:70222964-70237443
ENSRNOG00000023579	protein_coding	Tet2	17.5	0.93	3.33	4.11	7.21e-12	4.15e-11	UCSC - https://genome-euro.ucsc.edu/cgi-bin/hgTracks?db=rn6&position=chr2:238720835-238803024 IGV - http://localhost:60151/goto?locus=2:238720835-238803024
ENSRNOG00000028627	protein_coding	Hmcn1	27.5	1.49	3.92	4.11	1.25e-08	4.82e-08	UCSC - https://genome-euro.ucsc.edu/cgi-bin/hgTracks?db=rn6&position=chr13:67799791-68360664 IGV - http://localhost:60151/goto?locus=13:67799791-68360664
ENSRNOG00000002886	protein_coding	Myh10	137.96	6.88	6.12	4.1	1.17e-40	6.92e-38	UCSC - https://genome-euro.ucsc.edu/cgi-bin/hgTracks?db=rn6&position=chr10:55275411-55406732 IGV - http://localhost:60151/goto?locus=10:55275411-55406732
ENSRNOG00000020479	protein_coding	Pik3c2a	34.41	1.77	4.21	4.09	2.09e-22	5.28e-21	UCSC - https://genome-euro.ucsc.edu/cgi-bin/hgTracks?db=rn6&position=chr1:185210922-185326314 IGV - http://localhost:60151/goto?locus=1:185210922-185326314
ENSRNOG00000016229	protein_coding	Gltscr1l	17.81	0.99	3.34	4.09	5.93e-10	2.69e-09	UCSC - https://genome-euro.ucsc.edu/cgi-bin/hgTracks?db=rn6&position=chr9:16302578-16494054 IGV - http://localhost:60151/goto?locus=9:16302578-16494054
ENSRNOG00000016258	protein_coding	Zfp516	40.62	2.08	4.43	4.08	1.34e-25	5.27e-24	UCSC - https://genome-euro.ucsc.edu/cgi-bin/hgTracks?db=rn6&position=chr18:79773608-79854192 IGV - http://localhost:60151/goto?locus=18:79773608-79854192
ENSRNOG00000012850	protein_coding	Kat6b	27.33	1.33	3.9	4.08	1.40e-19	2.21e-18	UCSC - https://genome-euro.ucsc.edu/cgi-bin/hgTracks?db=rn6&position=chr15:2813537-2966576 IGV - http://localhost:60151/goto?locus=15:2813537-2966576
ENSRNOG00000003848	protein_coding	Med12	59.28	3	4.94	4.07	7.22e-33	8.30e-31	UCSC - https://genome-euro.ucsc.edu/cgi-bin/hgTracks?db=rn6&position=chrX:71174699-71197812 IGV - http://localhost:60151/goto?locus=X:71174699-71197812
ENSRNOG00000010843	protein_coding	Nhlrc3	31.76	1.67	4.1	4.07	5.09e-21	1.03e-19	UCSC - https://genome-euro.ucsc.edu/cgi-bin/hgTracks?db=rn6&position=chr2:142674345-142686577 IGV - http://localhost:60151/goto?locus=2:142674345-142686577
ENSRNOG00000010529	protein_coding	Thbs2	11875.9	605.17	12.51	4.06	1.48e-22	3.86e-21	UCSC - https://genome-euro.ucsc.edu/cgi-bin/hgTracks?db=rn6&position=chr1:56653938-56683731 IGV - http://localhost:60151/goto?locus=1:56653938-56683731
ENSRNOG00000052247	protein_coding	Manba	20.61	0.99	3.53	4.06	1.30e-15	1.16e-14	UCSC - https://genome-euro.ucsc.edu/cgi-bin/hgTracks?db=rn6&position=chr2:240668195-240760261 IGV - http://localhost:60151/goto?locus=2:240668195-240760261
ENSRNOG00000013718	protein_coding	Herc2	95.19	4.92	5.6	4.05	2.46e-36	4.86e-34	UCSC - https://genome-euro.ucsc.edu/cgi-bin/hgTracks?db=rn6&position=chr1:114453054-114653793 IGV - http://localhost:60151/goto?locus=1:114453054-114653793
ENSRNOG00000005711	protein_coding	Ptprd	463.63	24.17	7.85	4.04	1.04e-23	3.12e-22	UCSC - https://genome-euro.ucsc.edu/cgi-bin/hgTracks?db=rn6&position=chr5:92862267-93244202 IGV - http://localhost:60151/goto?locus=5:92862267-93244202
ENSRNOG00000004217	protein_coding	Stk10	33.59	1.8	4.17	4.04	2.48e-22	6.25e-21	UCSC - https://genome-euro.ucsc.edu/cgi-bin/hgTracks?db=rn6&position=chr10:17421075-17519706 IGV - http://localhost:60151/goto?locus=10:17421075-17519706
ENSRNOG00000000195	protein_coding	Vwa5a	36.7	1.89	4.3	4.04	3.85e-20	6.61e-19	UCSC - https://genome-euro.ucsc.edu/cgi-bin/hgTracks?db=rn6&position=chr8:42443442-42466907 IGV - http://localhost:60151/goto?locus=8:42443442-42466907
ENSRNOG00000029910	protein_coding	Golga4	102.62	5.36	5.7	4.03	2.03e-39	9.63e-37	UCSC - https://genome-euro.ucsc.edu/cgi-bin/hgTracks?db=rn6&position=chr8:127171537-127248538 IGV - http://localhost:60151/goto?locus=8:127171537-127248538
ENSRNOG00000014689	protein_coding	Zbtb4	48.66	2.45	4.67	4.03	4.12e-27	2.09e-25	UCSC - https://genome-euro.ucsc.edu/cgi-bin/hgTracks?db=rn6&position=chr10:56381813-56385960 IGV - http://localhost:60151/goto?locus=10:56381813-56385960
ENSRNOG00000016119	protein_coding	Fzd7	26.82	1.49	3.89	4.02	2.04e-16	2.02e-15	UCSC - https://genome-euro.ucsc.edu/cgi-bin/hgTracks?db=rn6&position=chr9:66305731-66308550 IGV - http://localhost:60151/goto?locus=9:66305731-66308550
ENSRNOG00000033527	protein_coding	Pappa	25.72	1.3	3.84	4.02	8.23e-15	6.66e-14	UCSC - https://genome-euro.ucsc.edu/cgi-bin/hgTracks?db=rn6&position=chr5:80920568-81150940 IGV - http://localhost:60151/goto?locus=5:80920568-81150940
ENSRNOG00000011077	protein_coding	Tjp1	121.1	6.22	5.93	4.01	2.87e-39	1.26e-36	UCSC - https://genome-euro.ucsc.edu/cgi-bin/hgTracks?db=rn6&position=chr1:126146489-126227469 IGV - http://localhost:60151/goto?locus=1:126146489-126227469
ENSRNOG00000004342	protein_coding	Ahr	28.26	1.42	3.94	4.01	2.97e-21	6.30e-20	UCSC - https://genome-euro.ucsc.edu/cgi-bin/hgTracks?db=rn6&position=chr6:54963990-55001464 IGV - http://localhost:60151/goto?locus=6:54963990-55001464
ENSRNOG00000010479	protein_coding	Mycbp2	74.53	4.12	5.26	4	4.65e-24	1.44e-22	UCSC - https://genome-euro.ucsc.edu/cgi-bin/hgTracks?db=rn6&position=chr15:87506959-93868301 IGV - http://localhost:60151/goto?locus=15:87506959-93868301
ENSRNOG00000013321	protein_coding	Dock11	18.3	1.02	3.37	4	1.87e-15	1.64e-14	UCSC - https://genome-euro.ucsc.edu/cgi-bin/hgTracks?db=rn6&position=chrX:122507374-122690465 IGV - http://localhost:60151/goto?locus=X:122507374-122690465
ENSRNOG00000004978	protein_coding	Prkacb	15.99	0.8	3.19	4	1.00e-14	8.02e-14	UCSC - https://genome-euro.ucsc.edu/cgi-bin/hgTracks?db=rn6&position=chr2:252605307-252691886 IGV - http://localhost:60151/goto?locus=2:252605307-252691886
ENSRNOG00000010037	protein_coding	Epb41	24.13	1.3	3.73	3.99	1.56e-19	2.45e-18	UCSC - https://genome-euro.ucsc.edu/cgi-bin/hgTracks?db=rn6&position=chr5:150084611-150167077 IGV - http://localhost:60151/goto?locus=5:150084611-150167077
ENSRNOG00000030210	protein_coding	Fndc1	116.49	6.35	5.88	3.98	9.98e-38	3.03e-35	UCSC - https://genome-euro.ucsc.edu/cgi-bin/hgTracks?db=rn6&position=chr1:47605262-47687504 IGV - http://localhost:60151/goto?locus=1:47605262-47687504
ENSRNOG00000017879	protein_coding	Gab1	23.86	1.27	3.72	3.98	3.16e-19	4.71e-18	UCSC - https://genome-euro.ucsc.edu/cgi-bin/hgTracks?db=rn6&position=chr19:30794571-30902008 IGV - http://localhost:60151/goto?locus=19:30794571-30902008
ENSRNOG00000016576	protein_coding	Carmil1	21.97	1.18	3.6	3.98	2.07e-18	2.71e-17	UCSC - https://genome-euro.ucsc.edu/cgi-bin/hgTracks?db=rn6&position=chr17:43050789-43339403 IGV - http://localhost:60151/goto?locus=17:43050789-43339403
ENSRNOG00000001682	protein_coding	Ttc3	99.75	5.48	5.67	3.97	2.31e-35	4.20e-33	UCSC - https://genome-euro.ucsc.edu/cgi-bin/hgTracks?db=rn6&position=chr11:34598492-34738791 IGV - http://localhost:60151/goto?locus=11:34598492-34738791
ENSRNOG00000019181	protein_coding	Synpo	40.79	2.17	4.44	3.97	2.09e-23	6.08e-22	UCSC - https://genome-euro.ucsc.edu/cgi-bin/hgTracks?db=rn6&position=chr18:55865467-55916220 IGV - http://localhost:60151/goto?locus=18:55865467-55916220
ENSRNOG00000036913	protein_coding	RGD1309621	29.48	1.55	4	3.97	6.52e-22	1.50e-20	UCSC - https://genome-euro.ucsc.edu/cgi-bin/hgTracks?db=rn6&position=chr4:183896303-183905297 IGV - http://localhost:60151/goto?locus=4:183896303-183905297
ENSRNOG00000014493	protein_coding	Golga1	19.6	1.02	3.46	3.97	7.75e-17	8.19e-16	UCSC - https://genome-euro.ucsc.edu/cgi-bin/hgTracks?db=rn6&position=chr3:23309318-23353425 IGV - http://localhost:60151/goto?locus=3:23309318-23353425
ENSRNOG00000008629	protein_coding	Secisbp2l	89.4	4.8	5.51	3.96	9.25e-37	2.15e-34	UCSC - https://genome-euro.ucsc.edu/cgi-bin/hgTracks?db=rn6&position=chr3:118006151-118051289 IGV - http://localhost:60151/goto?locus=3:118006151-118051289
ENSRNOG00000016779	protein_coding	Fam120a	179.58	9.79	6.5	3.96	9.87e-32	9.74e-30	UCSC - https://genome-euro.ucsc.edu/cgi-bin/hgTracks?db=rn6&position=chr17:16106137-16194478 IGV - http://localhost:60151/goto?locus=17:16106137-16194478
ENSRNOG00000058561	protein_coding	Srrm2	400.76	22.09	7.64	3.96	4.71e-23	1.31e-21	UCSC - https://genome-euro.ucsc.edu/cgi-bin/hgTracks?db=rn6&position=chr10:13145099-13162343 IGV - http://localhost:60151/goto?locus=10:13145099-13162343
ENSRNOG00000029986	protein_coding	Insr	27.47	1.52	3.91	3.96	2.07e-20	3.73e-19	UCSC - https://genome-euro.ucsc.edu/cgi-bin/hgTracks?db=rn6&position=chr12:1680957-1816414 IGV - http://localhost:60151/goto?locus=12:1680957-1816414
ENSRNOG00000017864	protein_coding	Bdp1	21.45	1.15	3.58	3.96	2.32e-17	2.62e-16	UCSC - https://genome-euro.ucsc.edu/cgi-bin/hgTracks?db=rn6&position=chr2:30250633-30340208 IGV - http://localhost:60151/goto?locus=2:30250633-30340208
ENSRNOG00000014768	protein_coding	Glis3	19.05	1.02	3.45	3.96	1.65e-12	1.01e-11	UCSC - https://genome-euro.ucsc.edu/cgi-bin/hgTracks?db=rn6&position=chr1:246380889-246785360 IGV - http://localhost:60151/goto?locus=1:246380889-246785360
ENSRNOG00000009789	protein_coding	Topbp1	11.53	0.56	2.77	3.96	3.13e-10	1.47e-09	UCSC - https://genome-euro.ucsc.edu/cgi-bin/hgTracks?db=rn6&position=chr8:111790678-111827151 IGV - http://localhost:60151/goto?locus=8:111790678-111827151
ENSRNOG00000012255	protein_coding	Ktn1	160.67	8.95	6.34	3.95	1.65e-30	1.37e-28	UCSC - https://genome-euro.ucsc.edu/cgi-bin/hgTracks?db=rn6&position=chr15:24479761-24553197 IGV - http://localhost:60151/goto?locus=15:24479761-24553197
ENSRNOG00000006548	protein_coding	Mrc2	765.95	42.37	8.58	3.95	1.49e-20	2.78e-19	UCSC - https://genome-euro.ucsc.edu/cgi-bin/hgTracks?db=rn6&position=chr10:93520132-93581296 IGV - http://localhost:60151/goto?locus=10:93520132-93581296
ENSRNOG00000047934	protein_coding	RGD1566359	19.19	0.99	3.44	3.95	1.09e-15	9.85e-15	UCSC - https://genome-euro.ucsc.edu/cgi-bin/hgTracks?db=rn6&position=chr17:9457719-9458288 IGV - http://localhost:60151/goto?locus=17:9457719-9458288
ENSRNOG00000012826	protein_coding	Creb3l2	140.87	7.77	6.16	3.93	6.55e-38	2.10e-35	UCSC - https://genome-euro.ucsc.edu/cgi-bin/hgTracks?db=rn6&position=chr4:64869026-64981384 IGV - http://localhost:60151/goto?locus=4:64869026-64981384
ENSRNOG00000033556	protein_coding	Spen	74.61	4.15	5.27	3.93	2.86e-35	5.05e-33	UCSC - https://genome-euro.ucsc.edu/cgi-bin/hgTracks?db=rn6&position=chr5:160015454-160070965 IGV - http://localhost:60151/goto?locus=5:160015454-160070965
ENSRNOG00000014452	protein_coding	Zfhx3	20.1	1.02	3.5	3.93	5.81e-10	2.64e-09	UCSC - https://genome-euro.ucsc.edu/cgi-bin/hgTracks?db=rn6&position=chr19:42758127-42920344 IGV - http://localhost:60151/goto?locus=19:42758127-42920344
ENSRNOG00000011945	protein_coding	Cyfip1	132.49	7.5	6.07	3.91	6.27e-41	3.91e-38	UCSC - https://genome-euro.ucsc.edu/cgi-bin/hgTracks?db=rn6&position=chr1:114258719-114347137 IGV - http://localhost:60151/goto?locus=1:114258719-114347137
ENSRNOG00000017265	protein_coding	Tmem131	64.92	3.66	5.07	3.91	1.62e-32	1.76e-30	UCSC - https://genome-euro.ucsc.edu/cgi-bin/hgTracks?db=rn6&position=chr9:43358588-43454078 IGV - http://localhost:60151/goto?locus=9:43358588-43454078
ENSRNOG00000043212	protein_coding	Dip2a	32.07	1.8	4.12	3.91	1.77e-22	4.52e-21	UCSC - https://genome-euro.ucsc.edu/cgi-bin/hgTracks?db=rn6&position=chr20:13044104-13127487 IGV - http://localhost:60151/goto?locus=20:13044104-13127487
ENSRNOG00000039717	protein_coding	Ipo11	15.05	0.8	3.11	3.91	4.85e-14	3.58e-13	UCSC - https://genome-euro.ucsc.edu/cgi-bin/hgTracks?db=rn6&position=chr2:37954161-38110567 IGV - http://localhost:60151/goto?locus=2:37954161-38110567
ENSRNOG00000014319	protein_coding	Smchd1	37.99	2.23	4.35	3.9	2.79e-22	6.86e-21	UCSC - https://genome-euro.ucsc.edu/cgi-bin/hgTracks?db=rn6&position=chr9:119676628-119818310 IGV - http://localhost:60151/goto?locus=9:119676628-119818310
ENSRNOG00000048152	protein_coding	Myo1b	22.47	1.27	3.64	3.9	3.82e-18	4.81e-17	UCSC - https://genome-euro.ucsc.edu/cgi-bin/hgTracks?db=rn6&position=chr9:54558202-54766054 IGV - http://localhost:60151/goto?locus=9:54558202-54766054
ENSRNOG00000028545	protein_coding	Ahnak2	327.52	18.97	7.36	3.9	3.60e-17	3.95e-16	UCSC - https://genome-euro.ucsc.edu/cgi-bin/hgTracks?db=rn6&position=chr6:137336107-137353249 IGV - http://localhost:60151/goto?locus=6:137336107-137353249
ENSRNOG00000001247	protein_coding	Clip1	85.98	4.83	5.46	3.89	1.29e-36	2.70e-34	UCSC - https://genome-euro.ucsc.edu/cgi-bin/hgTracks?db=rn6&position=chr12:38345456-38452652 IGV - http://localhost:60151/goto?locus=12:38345456-38452652
ENSRNOG00000002548	protein_coding	Tnn	387.12	22.4	7.59	3.87	3.80e-25	1.40e-23	UCSC - https://genome-euro.ucsc.edu/cgi-bin/hgTracks?db=rn6&position=chr13:77829382-77896697 IGV - http://localhost:60151/goto?locus=13:77829382-77896697
ENSRNOG00000001515	protein_coding	Map3k20	41.77	2.38	4.48	3.87	3.75e-22	9.00e-21	UCSC - https://genome-euro.ucsc.edu/cgi-bin/hgTracks?db=rn6&position=chr3:58965552-59067369 IGV - http://localhost:60151/goto?locus=3:58965552-59067369
ENSRNOG00000004061	protein_coding	Pnn	35.74	2.17	4.26	3.87	4.65e-20	7.85e-19	UCSC - https://genome-euro.ucsc.edu/cgi-bin/hgTracks?db=rn6&position=chr6:80159364-80167677 IGV - http://localhost:60151/goto?locus=6:80159364-80167677
ENSRNOG00000018668	protein_coding	Glg1	438.39	25.96	7.78	3.86	3.14e-22	7.63e-21	UCSC - https://genome-euro.ucsc.edu/cgi-bin/hgTracks?db=rn6&position=chr19:42983869-43090841 IGV - http://localhost:60151/goto?locus=19:42983869-43090841
ENSRNOG00000018317	protein_coding	Aak1	16.52	1.02	3.26	3.86	1.14e-12	7.17e-12	UCSC - https://genome-euro.ucsc.edu/cgi-bin/hgTracks?db=rn6&position=chr4:118655728-118795774 IGV - http://localhost:60151/goto?locus=4:118655728-118795774
ENSRNOG00000015473	protein_coding	Phactr2	12.52	0.68	2.89	3.86	2.33e-11	1.25e-10	UCSC - https://genome-euro.ucsc.edu/cgi-bin/hgTracks?db=rn6&position=chr1:7355154-7480825 IGV - http://localhost:60151/goto?locus=1:7355154-7480825
ENSRNOG00000015288	protein_coding	Dip2c	37.42	2.17	4.33	3.84	4.73e-23	1.31e-21	UCSC - https://genome-euro.ucsc.edu/cgi-bin/hgTracks?db=rn6&position=chr17:63635086-63808464 IGV - http://localhost:60151/goto?locus=17:63635086-63808464
ENSRNOG00000012952	protein_coding	Lrig1	19.96	1.18	3.48	3.84	5.94e-17	6.34e-16	UCSC - https://genome-euro.ucsc.edu/cgi-bin/hgTracks?db=rn6&position=chr4:126617244-126644895 IGV - http://localhost:60151/goto?locus=4:126617244-126644895
ENSRNOG00000000463	protein_coding	Col11a2	68.92	4	5.13	3.83	1.50e-17	1.75e-16	UCSC - https://genome-euro.ucsc.edu/cgi-bin/hgTracks?db=rn6&position=chr20:3830164-3859018 IGV - http://localhost:60151/goto?locus=20:3830164-3859018
ENSRNOG00000022593	protein_coding	Pdpr	14.16	0.8	3.05	3.83	8.70e-13	5.56e-12	UCSC - https://genome-euro.ucsc.edu/cgi-bin/hgTracks?db=rn6&position=chr19:43109427-43149210 IGV - http://localhost:60151/goto?locus=19:43109427-43149210
ENSRNOG00000017114	protein_coding	Synj2	12.78	0.84	2.91	3.83	1.22e-10	6.02e-10	UCSC - https://genome-euro.ucsc.edu/cgi-bin/hgTracks?db=rn6&position=chr1:46835971-46932529 IGV - http://localhost:60151/goto?locus=1:46835971-46932529
ENSRNOG00000023053	protein_coding	Ice1	52.87	3.13	4.79	3.82	5.62e-29	3.69e-27	UCSC - https://genome-euro.ucsc.edu/cgi-bin/hgTracks?db=rn6&position=chr1:35280701-35319182 IGV - http://localhost:60151/goto?locus=1:35280701-35319182
ENSRNOG00000033110	protein_coding	Svep1	242.91	14.78	6.93	3.82	4.22e-22	9.95e-21	UCSC - https://genome-euro.ucsc.edu/cgi-bin/hgTracks?db=rn6&position=chr5:75143867-75319765 IGV - http://localhost:60151/goto?locus=5:75143867-75319765
ENSRNOG00000048431	protein_coding	Nynrin	28.99	1.83	3.98	3.82	2.49e-18	3.23e-17	UCSC - https://genome-euro.ucsc.edu/cgi-bin/hgTracks?db=rn6&position=chr15:34520142-34539930 IGV - http://localhost:60151/goto?locus=15:34520142-34539930
ENSRNOG00000014275	protein_coding	Hook3	17.55	0.96	3.3	3.82	5.10e-13	3.33e-12	UCSC - https://genome-euro.ucsc.edu/cgi-bin/hgTracks?db=rn6&position=chr16:70778913-70831164 IGV - http://localhost:60151/goto?locus=16:70778913-70831164
ENSRNOG00000027290	protein_coding	Pcdhga7	9.15	0.62	2.5	3.82	2.07e-07	6.71e-07	UCSC - https://genome-euro.ucsc.edu/cgi-bin/hgTracks?db=rn6&position=chr18:30864216-30866645 IGV - http://localhost:60151/goto?locus=18:30864216-30866645
ENSRNOG00000032660	protein_coding	Adgrl2	102.12	6.29	5.71	3.81	6.39e-33	7.61e-31	UCSC - https://genome-euro.ucsc.edu/cgi-bin/hgTracks?db=rn6&position=chr2:258792839-258997145 IGV - http://localhost:60151/goto?locus=2:258792839-258997145
ENSRNOG00000013481	protein_coding	Cdh11	223.15	13.73	6.82	3.81	5.24e-21	1.05e-19	UCSC - https://genome-euro.ucsc.edu/cgi-bin/hgTracks?db=rn6&position=chr19:2393059-2551245 IGV - http://localhost:60151/goto?locus=19:2393059-2551245
ENSRNOG00000010064	protein_coding	Abcc4	22.13	1.24	3.63	3.81	6.11e-13	3.95e-12	UCSC - https://genome-euro.ucsc.edu/cgi-bin/hgTracks?db=rn6&position=chr15:103696557-103927592 IGV - http://localhost:60151/goto?locus=15:103696557-103927592
ENSRNOG00000016419	protein_coding	Pdlim5	202.68	12.3	6.68	3.8	1.35e-26	6.21e-25	UCSC - https://genome-euro.ucsc.edu/cgi-bin/hgTracks?db=rn6&position=chr2:247818243-247988462 IGV - http://localhost:60151/goto?locus=2:247818243-247988462
ENSRNOG00000015439	protein_coding	Man2a1	205.67	12.58	6.7	3.8	1.19e-25	4.77e-24	UCSC - https://genome-euro.ucsc.edu/cgi-bin/hgTracks?db=rn6&position=chr9:112293388-112451677 IGV - http://localhost:60151/goto?locus=9:112293388-112451677
ENSRNOG00000024482	protein_coding	Tnrc18	249.51	15.24	6.98	3.8	2.91e-25	1.09e-23	UCSC - https://genome-euro.ucsc.edu/cgi-bin/hgTracks?db=rn6&position=chr12:13810180-13910955 IGV - http://localhost:60151/goto?locus=12:13810180-13910955
ENSRNOG00000047179	protein_coding	Aplp2	401.43	24.56	7.66	3.8	6.44e-22	1.48e-20	UCSC - https://genome-euro.ucsc.edu/cgi-bin/hgTracks?db=rn6&position=chr8:32298532-32328839 IGV - http://localhost:60151/goto?locus=8:32298532-32328839
ENSRNOG00000004777	protein_coding	Esf1	33.07	1.89	4.15	3.8	4.18e-19	6.15e-18	UCSC - https://genome-euro.ucsc.edu/cgi-bin/hgTracks?db=rn6&position=chr3:133178561-133232322 IGV - http://localhost:60151/goto?locus=3:133178561-133232322
ENSRNOG00000020624	protein_coding	Acadsb	23.92	1.36	3.73	3.8	7.99e-15	6.49e-14	UCSC - https://genome-euro.ucsc.edu/cgi-bin/hgTracks?db=rn6&position=chr1:201981357-202021008 IGV - http://localhost:60151/goto?locus=1:201981357-202021008
ENSRNOG00000011504	protein_coding	Akap2	173.46	10.34	6.45	3.79	4.58e-24	1.42e-22	UCSC - https://genome-euro.ucsc.edu/cgi-bin/hgTracks?db=rn6&position=chr5:74874306-74982401 IGV - http://localhost:60151/goto?locus=5:74874306-74982401
ENSRNOG00000058560	protein_coding	Col2a1	24065.7	1463.46	13.54	3.79	1.86e-20	3.39e-19	UCSC - https://genome-euro.ucsc.edu/cgi-bin/hgTracks?db=rn6&position=chr7:139455242-139483997 IGV - http://localhost:60151/goto?locus=7:139455242-139483997
ENSRNOG00000000657	protein_coding	Nek7	25.57	1.52	3.83	3.79	9.32e-17	9.73e-16	UCSC - https://genome-euro.ucsc.edu/cgi-bin/hgTracks?db=rn6&position=chr13:55488531-55561750 IGV - http://localhost:60151/goto?locus=13:55488531-55561750
ENSRNOG00000029826	protein_coding	Cep164	23.03	1.52	3.69	3.79	6.46e-14	4.70e-13	UCSC - https://genome-euro.ucsc.edu/cgi-bin/hgTracks?db=rn6&position=chr8:50070579-50126413 IGV - http://localhost:60151/goto?locus=8:50070579-50126413
ENSRNOG00000048043	protein_coding	F2r	38	2.45	4.35	3.77	3.27e-21	6.83e-20	UCSC - https://genome-euro.ucsc.edu/cgi-bin/hgTracks?db=rn6&position=chr2:26118760-26135340 IGV - http://localhost:60151/goto?locus=2:26118760-26135340
ENSRNOG00000018865	protein_coding	Adamts12	89.98	5.79	5.55	3.77	5.19e-21	1.05e-19	UCSC - https://genome-euro.ucsc.edu/cgi-bin/hgTracks?db=rn6&position=chr2:61039053-61340697 IGV - http://localhost:60151/goto?locus=2:61039053-61340697
ENSRNOG00000011739	protein_coding	Dennd4a	28.92	1.73	3.98	3.77	4.52e-20	7.66e-19	UCSC - https://genome-euro.ucsc.edu/cgi-bin/hgTracks?db=rn6&position=chr8:70317586-70406751 IGV - http://localhost:60151/goto?locus=8:70317586-70406751
ENSRNOG00000013281	protein_coding	Mib1	33.98	2.14	4.21	3.77	3.91e-19	5.77e-18	UCSC - https://genome-euro.ucsc.edu/cgi-bin/hgTracks?db=rn6&position=chr18:1970914-2094920 IGV - http://localhost:60151/goto?locus=18:1970914-2094920
ENSRNOG00000046741	protein_coding	Itsn2	28.68	1.67	3.97	3.77	1.81e-17	2.09e-16	UCSC - https://genome-euro.ucsc.edu/cgi-bin/hgTracks?db=rn6&position=chr6:30098380-30187337 IGV - http://localhost:60151/goto?locus=6:30098380-30187337
ENSRNOG00000056721	protein_coding	Fancm	12.17	0.81	2.85	3.77	5.14e-11	2.65e-10	UCSC - https://genome-euro.ucsc.edu/cgi-bin/hgTracks?db=rn6&position=chr6:86823684-86876633 IGV - http://localhost:60151/goto?locus=6:86823684-86876633
ENSRNOG00000002841	protein_coding	Cdc42bpa	108.1	6.72	5.8	3.76	3.67e-32	3.75e-30	UCSC - https://genome-euro.ucsc.edu/cgi-bin/hgTracks?db=rn6&position=chr13:98231326-98447762 IGV - http://localhost:60151/goto?locus=13:98231326-98447762
ENSRNOG00000006178	protein_coding	Dync1h1	422.47	26.77	7.73	3.76	3.31e-21	6.89e-20	UCSC - https://genome-euro.ucsc.edu/cgi-bin/hgTracks?db=rn6&position=chr6:134958854-135085769 IGV - http://localhost:60151/goto?locus=6:134958854-135085769
ENSRNOG00000020744	protein_coding	Adar	30.5	1.89	4.06	3.76	8.76e-21	1.71e-19	UCSC - https://genome-euro.ucsc.edu/cgi-bin/hgTracks?db=rn6&position=chr2:189062443-189083236 IGV - http://localhost:60151/goto?locus=2:189062443-189083236
ENSRNOG00000047756	protein_coding	Mef2a	44.41	2.88	4.57	3.75	3.69e-24	1.16e-22	UCSC - https://genome-euro.ucsc.edu/cgi-bin/hgTracks?db=rn6&position=chr1:128209971-128341263 IGV - http://localhost:60151/goto?locus=1:128209971-128341263
ENSRNOG00000006000	protein_coding	Cdk12	35.47	2.2	4.26	3.75	1.79e-22	4.56e-21	UCSC - https://genome-euro.ucsc.edu/cgi-bin/hgTracks?db=rn6&position=chr10:86157608-86222707 IGV - http://localhost:60151/goto?locus=10:86157608-86222707
ENSRNOG00000014460	protein_coding	Hivep1	34.25	2.2	4.2	3.75	1.09e-21	2.39e-20	UCSC - https://genome-euro.ucsc.edu/cgi-bin/hgTracks?db=rn6&position=chr17:22278798-22311392 IGV - http://localhost:60151/goto?locus=17:22278798-22311392
ENSRNOG00000021719	protein_coding	Slfn5	18.65	1.11	3.38	3.75	1.50e-14	1.17e-13	UCSC - https://genome-euro.ucsc.edu/cgi-bin/hgTracks?db=rn6&position=chr10:70298519-70312070 IGV - http://localhost:60151/goto?locus=10:70298519-70312070
ENSRNOG00000005905	protein_coding	Pde4b	29.57	1.83	4.04	3.75	6.99e-14	5.06e-13	UCSC - https://genome-euro.ucsc.edu/cgi-bin/hgTracks?db=rn6&position=chr5:121952977-122136814 IGV - http://localhost:60151/goto?locus=5:121952977-122136814
ENSRNOG00000014509	protein_coding	Sacs	15.49	1.05	3.17	3.75	1.40e-11	7.76e-11	UCSC - https://genome-euro.ucsc.edu/cgi-bin/hgTracks?db=rn6&position=chr15:41448064-41530398 IGV - http://localhost:60151/goto?locus=15:41448064-41530398
ENSRNOG00000014483	protein_coding	Ino80	32.49	2.14	4.14	3.74	9.26e-20	1.50e-18	UCSC - https://genome-euro.ucsc.edu/cgi-bin/hgTracks?db=rn6&position=chr3:111187711-111266542 IGV - http://localhost:60151/goto?locus=3:111187711-111266542
ENSRNOG00000022871	protein_coding	LOC691170	10.46	0.74	2.66	3.74	1.12e-07	3.77e-07	UCSC - https://genome-euro.ucsc.edu/cgi-bin/hgTracks?db=rn6&position=chr7:13318533-13337858 IGV - http://localhost:60151/goto?locus=7:13318533-13337858
ENSRNOG00000018126	protein_coding	Abca1	23.43	1.39	3.73	3.74	2.86e-07	9.05e-07	UCSC - https://genome-euro.ucsc.edu/cgi-bin/hgTracks?db=rn6&position=chr5:69857771-69983015 IGV - http://localhost:60151/goto?locus=5:69857771-69983015
ENSRNOG00000033528	protein_coding	Tll1	59.81	3.87	4.98	3.73	7.34e-26	3.05e-24	UCSC - https://genome-euro.ucsc.edu/cgi-bin/hgTracks?db=rn6&position=chr16:27399467-27597240 IGV - http://localhost:60151/goto?locus=16:27399467-27597240
ENSRNOG00000002244	protein_coding	Pdgfra	227.22	14.56	6.85	3.73	1.65e-24	5.48e-23	UCSC - https://genome-euro.ucsc.edu/cgi-bin/hgTracks?db=rn6&position=chr14:35527927-35581031 IGV - http://localhost:60151/goto?locus=14:35527927-35581031
ENSRNOG00000002881	protein_coding	Ddr2	212.91	13.41	6.75	3.73	3.67e-23	1.03e-21	UCSC - https://genome-euro.ucsc.edu/cgi-bin/hgTracks?db=rn6&position=chr13:88317145-88436789 IGV - http://localhost:60151/goto?locus=13:88317145-88436789
ENSRNOG00000003088	protein_coding	Arhgap31	38.01	2.45	4.36	3.73	6.67e-21	1.33e-19	UCSC - https://genome-euro.ucsc.edu/cgi-bin/hgTracks?db=rn6&position=chr11:64601029-64714252 IGV - http://localhost:60151/goto?locus=11:64601029-64714252
ENSRNOG00000006997	protein_coding	App	1478.12	95.03	9.53	3.73	3.37e-20	5.83e-19	UCSC - https://genome-euro.ucsc.edu/cgi-bin/hgTracks?db=rn6&position=chr11:24425005-24641858 IGV - http://localhost:60151/goto?locus=11:24425005-24641858
ENSRNOG00000003359	protein_coding	Ogt	58.11	3.9	4.94	3.73	8.71e-20	1.42e-18	UCSC - https://genome-euro.ucsc.edu/cgi-bin/hgTracks?db=rn6&position=chrX:71528988-71585908 IGV - http://localhost:60151/goto?locus=X:71528988-71585908
ENSRNOG00000052721	protein_coding	Kdm6a	37.19	2.48	4.33	3.73	5.12e-19	7.37e-18	UCSC - https://genome-euro.ucsc.edu/cgi-bin/hgTracks?db=rn6&position=chrX:4806277-4945944 IGV - http://localhost:60151/goto?locus=X:4806277-4945944
ENSRNOG00000007054	protein_coding	Dhx33	17.03	1.18	3.29	3.73	1.81e-12	1.11e-11	UCSC - https://genome-euro.ucsc.edu/cgi-bin/hgTracks?db=rn6&position=chr10:57622022-57638485 IGV - http://localhost:60151/goto?locus=10:57622022-57638485
ENSRNOG00000016752	protein_coding	Crispld2	24.11	1.67	3.78	3.73	1.15e-08	4.44e-08	UCSC - https://genome-euro.ucsc.edu/cgi-bin/hgTracks?db=rn6&position=chr19:52647070-52705131 IGV - http://localhost:60151/goto?locus=19:52647070-52705131
ENSRNOG00000056907	protein_coding	Nipbl	61.28	3.96	5.01	3.72	1.60e-28	9.92e-27	UCSC - https://genome-euro.ucsc.edu/cgi-bin/hgTracks?db=rn6&position=chr2:57509428-57600820 IGV - http://localhost:60151/goto?locus=2:57509428-57600820
ENSRNOG00000005932	protein_coding	Megf9	63.99	4.03	5.07	3.72	8.30e-28	4.61e-26	UCSC - https://genome-euro.ucsc.edu/cgi-bin/hgTracks?db=rn6&position=chr5:86586996-86696388 IGV - http://localhost:60151/goto?locus=5:86586996-86696388
ENSRNOG00000001730	protein_coding	Acap2	56.02	3.62	4.89	3.72	8.63e-28	4.78e-26	UCSC - https://genome-euro.ucsc.edu/cgi-bin/hgTracks?db=rn6&position=chr11:73078982-73191132 IGV - http://localhost:60151/goto?locus=11:73078982-73191132
ENSRNOG00000011789	protein_coding	Cdon	160.16	10.44	6.36	3.71	2.45e-28	1.49e-26	UCSC - https://genome-euro.ucsc.edu/cgi-bin/hgTracks?db=rn6&position=chr8:36625733-36710949 IGV - http://localhost:60151/goto?locus=8:36625733-36710949
ENSRNOG00000058898	protein_coding	Nedd4	1681.15	107.91	9.71	3.71	1.31e-17	1.54e-16	UCSC - https://genome-euro.ucsc.edu/cgi-bin/hgTracks?db=rn6&position=chr8:79323408-79408833 IGV - http://localhost:60151/goto?locus=8:79323408-79408833
ENSRNOG00000050806	protein_coding	Spty2d1	19.46	1.24	3.47	3.71	6.67e-15	5.45e-14	UCSC - https://genome-euro.ucsc.edu/cgi-bin/hgTracks?db=rn6&position=chr1:103115216-103128743 IGV - http://localhost:60151/goto?locus=1:103115216-103128743
ENSRNOG00000033064	protein_coding	Edil3	120.36	7.93	5.95	3.7	1.03e-32	1.15e-30	UCSC - https://genome-euro.ucsc.edu/cgi-bin/hgTracks?db=rn6&position=chr2:17616401-18128512 IGV - http://localhost:60151/goto?locus=2:17616401-18128512
ENSRNOG00000017863	protein_coding	Zeb1	78.74	4.95	5.36	3.7	7.31e-20	1.21e-18	UCSC - https://genome-euro.ucsc.edu/cgi-bin/hgTracks?db=rn6&position=chr17:54658463-54714914 IGV - http://localhost:60151/goto?locus=17:54658463-54714914
ENSRNOG00000022325	protein_coding	Smc2	19.64	1.27	3.47	3.7	2.60e-16	2.55e-15	UCSC - https://genome-euro.ucsc.edu/cgi-bin/hgTracks?db=rn6&position=chr5:68717519-68763850 IGV - http://localhost:60151/goto?locus=5:68717519-68763850
ENSRNOG00000027250	protein_coding	Rbm27	19.75	1.27	3.47	3.7	2.65e-16	2.59e-15	UCSC - https://genome-euro.ucsc.edu/cgi-bin/hgTracks?db=rn6&position=chr18:36596585-36656314 IGV - http://localhost:60151/goto?locus=18:36596585-36656314
ENSRNOG00000011157	protein_coding	Jak1	371.5	24.03	7.54	3.69	1.33e-21	2.89e-20	UCSC - https://genome-euro.ucsc.edu/cgi-bin/hgTracks?db=rn6&position=chr5:119982943-120083904 IGV - http://localhost:60151/goto?locus=5:119982943-120083904
ENSRNOG00000027489	protein_coding	Mn1	22.56	1.49	3.67	3.69	4.56e-15	3.82e-14	UCSC - https://genome-euro.ucsc.edu/cgi-bin/hgTracks?db=rn6&position=chr12:51214192-51250230 IGV - http://localhost:60151/goto?locus=12:51214192-51250230
ENSRNOG00000007302	protein_coding	Fbn1	330.16	22.34	7.4	3.69	1.37e-12	8.53e-12	UCSC - https://genome-euro.ucsc.edu/cgi-bin/hgTracks?db=rn6&position=chr3:117569697-117766120 IGV - http://localhost:60151/goto?locus=3:117569697-117766120
ENSRNOG00000052583	protein_coding	Zfp106	96.81	6.47	5.65	3.68	9.87e-31	8.35e-29	UCSC - https://genome-euro.ucsc.edu/cgi-bin/hgTracks?db=rn6&position=chr3:112283112-112320762 IGV - http://localhost:60151/goto?locus=3:112283112-112320762
ENSRNOG00000011066	protein_coding	March6	46.63	3.1	4.64	3.68	2.07e-25	7.85e-24	UCSC - https://genome-euro.ucsc.edu/cgi-bin/hgTracks?db=rn6&position=chr2:84536669-84608712 IGV - http://localhost:60151/goto?locus=2:84536669-84608712
ENSRNOG00000000823	protein_coding	Gcc2	24.12	1.58	3.75	3.68	8.42e-18	1.02e-16	UCSC - https://genome-euro.ucsc.edu/cgi-bin/hgTracks?db=rn6&position=chr20:27832932-27879759 IGV - http://localhost:60151/goto?locus=20:27832932-27879759
ENSRNOG00000049128	protein_coding	Nktr	62.91	4.4	5.05	3.68	4.99e-12	2.92e-11	UCSC - https://genome-euro.ucsc.edu/cgi-bin/hgTracks?db=rn6&position=chr8:130366775-130393178 IGV - http://localhost:60151/goto?locus=8:130366775-130393178
ENSRNOG00000051993	protein_coding	Gdf10	11.74	0.87	2.85	3.68	2.24e-05	5.52e-05	UCSC - https://genome-euro.ucsc.edu/cgi-bin/hgTracks?db=rn6&position=chr16:10250404-10263150 IGV - http://localhost:60151/goto?locus=16:10250404-10263150
ENSRNOG00000033090	protein_coding	Ltbp1	175.26	11.61	6.48	3.67	1.39e-28	8.69e-27	UCSC - https://genome-euro.ucsc.edu/cgi-bin/hgTracks?db=rn6&position=chr6:21203502-21600451 IGV - http://localhost:60151/goto?locus=6:21203502-21600451
ENSRNOG00000024632	protein_coding	Atf6	157.74	10.72	6.34	3.67	2.53e-26	1.12e-24	UCSC - https://genome-euro.ucsc.edu/cgi-bin/hgTracks?db=rn6&position=chr13:89055983-89242443 IGV - http://localhost:60151/goto?locus=13:89055983-89242443
ENSRNOG00000002541	protein_coding	Pds5a	74.32	4.77	5.28	3.67	4.15e-21	8.52e-20	UCSC - https://genome-euro.ucsc.edu/cgi-bin/hgTracks?db=rn6&position=chr14:44185446-44280079 IGV - http://localhost:60151/goto?locus=14:44185446-44280079
ENSRNOG00000050108	protein_coding	LOC100911319	25.45	1.64	3.82	3.67	3.79e-18	4.78e-17	UCSC - https://genome-euro.ucsc.edu/cgi-bin/hgTracks?db=rn6&position=chr7:2351933-2353875 IGV - http://localhost:60151/goto?locus=7:2351933-2353875
ENSRNOG00000019948	protein_coding	Phf20	25.38	1.61	3.81	3.67	1.15e-17	1.36e-16	UCSC - https://genome-euro.ucsc.edu/cgi-bin/hgTracks?db=rn6&position=chr3:152294656-152377170 IGV - http://localhost:60151/goto?locus=3:152294656-152377170
ENSRNOG00000059776	protein_coding	Tnks2	25.22	1.64	3.81	3.67	1.38e-16	1.40e-15	UCSC - https://genome-euro.ucsc.edu/cgi-bin/hgTracks?db=rn6&position=chrAABR07024382.1:99089-150196 IGV - http://localhost:60151/goto?locus=AABR07024382.1:99089-150196
ENSRNOG00000011071	protein_coding	Nt5e	89.18	5.98	5.54	3.66	1.57e-29	1.15e-27	UCSC - https://genome-euro.ucsc.edu/cgi-bin/hgTracks?db=rn6&position=chr8:95968652-96012696 IGV - http://localhost:60151/goto?locus=8:95968652-96012696
ENSRNOG00000028227	protein_coding	Pbrm1	62.72	4.28	5.04	3.66	7.60e-28	4.27e-26	UCSC - https://genome-euro.ucsc.edu/cgi-bin/hgTracks?db=rn6&position=chr16:7103998-7200362 IGV - http://localhost:60151/goto?locus=16:7103998-7200362
ENSRNOG00000010117	protein_coding	Eif3a	302.48	20.36	7.25	3.66	8.91e-21	1.74e-19	UCSC - https://genome-euro.ucsc.edu/cgi-bin/hgTracks?db=rn6&position=chr1:282139823-282170017 IGV - http://localhost:60151/goto?locus=1:282139823-282170017
ENSRNOG00000015701	protein_coding	Rreb1	28.47	1.92	3.97	3.66	3.24e-19	4.81e-18	UCSC - https://genome-euro.ucsc.edu/cgi-bin/hgTracks?db=rn6&position=chr17:27539133-27665266 IGV - http://localhost:60151/goto?locus=17:27539133-27665266
ENSRNOG00000018741	protein_coding	Zfp318	22.24	1.49	3.64	3.66	1.51e-16	1.53e-15	UCSC - https://genome-euro.ucsc.edu/cgi-bin/hgTracks?db=rn6&position=chr9:16942359-16979044 IGV - http://localhost:60151/goto?locus=9:16942359-16979044
ENSRNOG00000056462	protein_coding	Tmf1	78.53	5.3	5.36	3.65	9.09e-30	6.90e-28	UCSC - https://genome-euro.ucsc.edu/cgi-bin/hgTracks?db=rn6&position=chr4:129521991-129544506 IGV - http://localhost:60151/goto?locus=4:129521991-129544506
ENSRNOG00000008626	protein_coding	Manea	43.02	2.91	4.52	3.65	3.77e-25	1.40e-23	UCSC - https://genome-euro.ucsc.edu/cgi-bin/hgTracks?db=rn6&position=chr5:40844998-40867023 IGV - http://localhost:60151/goto?locus=5:40844998-40867023
ENSRNOG00000009419	protein_coding	Ptprg	104.71	6.9	5.75	3.64	1.79e-27	9.36e-26	UCSC - https://genome-euro.ucsc.edu/cgi-bin/hgTracks?db=rn6&position=chr15:12926167-13228607 IGV - http://localhost:60151/goto?locus=15:12926167-13228607
ENSRNOG00000021203	protein_coding	Atl3	69.67	4.86	5.2	3.64	3.82e-25	1.41e-23	UCSC - https://genome-euro.ucsc.edu/cgi-bin/hgTracks?db=rn6&position=chr1:222746023-222786942 IGV - http://localhost:60151/goto?locus=1:222746023-222786942
ENSRNOG00000001582	protein_coding	Bach1	20.22	1.33	3.52	3.64	1.44e-15	1.28e-14	UCSC - https://genome-euro.ucsc.edu/cgi-bin/hgTracks?db=rn6&position=chr11:27364916-27398842 IGV - http://localhost:60151/goto?locus=11:27364916-27398842
ENSRNOG00000025554	protein_coding	Zfp445	15.49	0.99	3.16	3.64	8.78e-13	5.60e-12	UCSC - https://genome-euro.ucsc.edu/cgi-bin/hgTracks?db=rn6&position=chr8:131888047-131899023 IGV - http://localhost:60151/goto?locus=8:131888047-131899023
ENSRNOG00000055229	protein_coding	LOC108348118	13.72	0.87	3.02	3.64	1.22e-10	6.02e-10	UCSC - https://genome-euro.ucsc.edu/cgi-bin/hgTracks?db=rn6&position=chr1:68436593-68488427 IGV - http://localhost:60151/goto?locus=1:68436593-68488427
ENSRNOG00000004925	protein_coding	Ppp1r12a	73.34	5.14	5.25	3.63	3.01e-26	1.32e-24	UCSC - https://genome-euro.ucsc.edu/cgi-bin/hgTracks?db=rn6&position=chr7:51404919-51515373 IGV - http://localhost:60151/goto?locus=7:51404919-51515373
ENSRNOG00000016408	protein_coding	Kirrel	219.73	14.96	6.8	3.63	3.03e-24	9.68e-23	UCSC - https://genome-euro.ucsc.edu/cgi-bin/hgTracks?db=rn6&position=chr2:186420795-186515135 IGV - http://localhost:60151/goto?locus=2:186420795-186515135
ENSRNOG00000005958	protein_coding	Rrbp1	634.44	43.3	8.31	3.63	6.55e-22	1.50e-20	UCSC - https://genome-euro.ucsc.edu/cgi-bin/hgTracks?db=rn6&position=chr3:138055240-138116664 IGV - http://localhost:60151/goto?locus=3:138055240-138116664
ENSRNOG00000025028	protein_coding	Prkdc	23.47	1.64	3.72	3.63	1.30e-16	1.33e-15	UCSC - https://genome-euro.ucsc.edu/cgi-bin/hgTracks?db=rn6&position=chr11:89293696-89510871 IGV - http://localhost:60151/goto?locus=11:89293696-89510871
ENSRNOG00000019014	protein_coding	Ndst1	51.73	3.37	4.78	3.63	8.45e-14	6.05e-13	UCSC - https://genome-euro.ucsc.edu/cgi-bin/hgTracks?db=rn6&position=chr18:55955389-55992885 IGV - http://localhost:60151/goto?locus=18:55955389-55992885
ENSRNOG00000002874	protein_coding	Rbm25	13.95	0.93	3.03	3.63	1.43e-12	8.86e-12	UCSC - https://genome-euro.ucsc.edu/cgi-bin/hgTracks?db=rn6&position=chr6:107156263-107164033 IGV - http://localhost:60151/goto?locus=6:107156263-107164033
ENSRNOG00000021776	protein_coding	Cenpc	11.21	0.81	2.73	3.63	4.40e-10	2.03e-09	UCSC - https://genome-euro.ucsc.edu/cgi-bin/hgTracks?db=rn6&position=chr14:23611735-23670475 IGV - http://localhost:60151/goto?locus=14:23611735-23670475
ENSRNOG00000042951	protein_coding	Xrn1	21.06	1.36	3.58	3.62	4.86e-13	3.18e-12	UCSC - https://genome-euro.ucsc.edu/cgi-bin/hgTracks?db=rn6&position=chr8:103774358-103878899 IGV - http://localhost:60151/goto?locus=8:103774358-103878899
ENSRNOG00000051196	protein_coding	Parp4	39.59	2.57	4.41	3.62	7.69e-12	4.41e-11	UCSC - https://genome-euro.ucsc.edu/cgi-bin/hgTracks?db=rn6&position=chr15:36809361-36911165 IGV - http://localhost:60151/goto?locus=15:36809361-36911165
ENSRNOG00000055567	protein_coding	Fmnl2	8.01	0.62	2.33	3.62	8.23e-07	2.46e-06	UCSC - https://genome-euro.ucsc.edu/cgi-bin/hgTracks?db=rn6&position=chr3:38559914-38675878 IGV - http://localhost:60151/goto?locus=3:38559914-38675878
ENSRNOG00000011953	protein_coding	Supt16h	70.58	4.86	5.21	3.61	1.46e-31	1.41e-29	UCSC - https://genome-euro.ucsc.edu/cgi-bin/hgTracks?db=rn6&position=chr15:28575480-28611946 IGV - http://localhost:60151/goto?locus=15:28575480-28611946
ENSRNOG00000053060	protein_coding	Zfc3h1	41.4	2.91	4.48	3.61	2.09e-23	6.08e-22	UCSC - https://genome-euro.ucsc.edu/cgi-bin/hgTracks?db=rn6&position=chr7:58366192-58423581 IGV - http://localhost:60151/goto?locus=7:58366192-58423581
ENSRNOG00000004464	protein_coding	Sel1l	248.35	17.31	6.98	3.6	2.65e-22	6.57e-21	UCSC - https://genome-euro.ucsc.edu/cgi-bin/hgTracks?db=rn6&position=chr6:115572649-115616859 IGV - http://localhost:60151/goto?locus=6:115572649-115616859
ENSRNOG00000014504	protein_coding	Il1r1	23.12	1.7	3.7	3.6	2.85e-14	2.16e-13	UCSC - https://genome-euro.ucsc.edu/cgi-bin/hgTracks?db=rn6&position=chr9:46962288-47036670 IGV - http://localhost:60151/goto?locus=9:46962288-47036670
ENSRNOG00000023312	protein_coding	Lonrf2	16.44	1.11	3.26	3.6	3.66e-12	2.17e-11	UCSC - https://genome-euro.ucsc.edu/cgi-bin/hgTracks?db=rn6&position=chr9:45466688-45505767 IGV - http://localhost:60151/goto?locus=9:45466688-45505767
ENSRNOG00000052062	protein_coding	Zcchc11	19.56	1.49	3.48	3.6	3.40e-07	1.06e-06	UCSC - https://genome-euro.ucsc.edu/cgi-bin/hgTracks?db=rn6&position=chr5:128083118-128168207 IGV - http://localhost:60151/goto?locus=5:128083118-128168207
ENSRNOG00000016212	protein_coding	Ankfy1	86.5	6.04	5.49	3.59	8.09e-34	1.11e-31	UCSC - https://genome-euro.ucsc.edu/cgi-bin/hgTracks?db=rn6&position=chr10:59259955-59331669 IGV - http://localhost:60151/goto?locus=10:59259955-59331669
ENSRNOG00000006526	protein_coding	Sema3c	303.8	21.15	7.26	3.59	6.47e-23	1.75e-21	UCSC - https://genome-euro.ucsc.edu/cgi-bin/hgTracks?db=rn6&position=chr4:14318274-14490446 IGV - http://localhost:60151/goto?locus=4:14318274-14490446
ENSRNOG00000021581	protein_coding	Rapgef2	37.77	2.6	4.34	3.59	2.64e-22	6.55e-21	UCSC - https://genome-euro.ucsc.edu/cgi-bin/hgTracks?db=rn6&position=chr2:177836202-178057157 IGV - http://localhost:60151/goto?locus=2:177836202-178057157
ENSRNOG00000006241	protein_coding	March7	50.47	3.47	4.75	3.59	7.44e-22	1.68e-20	UCSC - https://genome-euro.ucsc.edu/cgi-bin/hgTracks?db=rn6&position=chr3:46286712-46324057 IGV - http://localhost:60151/goto?locus=3:46286712-46324057
ENSRNOG00000003732	protein_coding	Flrt2	23.95	1.7	3.75	3.59	1.87e-15	1.64e-14	UCSC - https://genome-euro.ucsc.edu/cgi-bin/hgTracks?db=rn6&position=chr6:119519714-119609296 IGV - http://localhost:60151/goto?locus=6:119519714-119609296
ENSRNOG00000005191	protein_coding	Trim44	16.81	1.24	3.28	3.59	3.39e-13	2.25e-12	UCSC - https://genome-euro.ucsc.edu/cgi-bin/hgTracks?db=rn6&position=chr3:92183556-92242318 IGV - http://localhost:60151/goto?locus=3:92183556-92242318
ENSRNOG00000008075	protein_coding	Ift74	13.43	0.87	2.97	3.59	5.22e-11	2.69e-10	UCSC - https://genome-euro.ucsc.edu/cgi-bin/hgTracks?db=rn6&position=chr5:113592919-113682484 IGV - http://localhost:60151/goto?locus=5:113592919-113682484
ENSRNOG00000032492	protein_coding	Usp22	66.87	4.74	5.14	3.58	1.31e-26	6.04e-25	UCSC - https://genome-euro.ucsc.edu/cgi-bin/hgTracks?db=rn6&position=chr10:47429002-47453442 IGV - http://localhost:60151/goto?locus=10:47429002-47453442
ENSRNOG00000015354	protein_coding	Aox1	219.48	15.58	6.81	3.58	3.23e-21	6.78e-20	UCSC - https://genome-euro.ucsc.edu/cgi-bin/hgTracks?db=rn6&position=chr9:64929721-65007870 IGV - http://localhost:60151/goto?locus=9:64929721-65007870
ENSRNOG00000012442	protein_coding	Cemip	336.8	24	7.42	3.58	1.21e-20	2.31e-19	UCSC - https://genome-euro.ucsc.edu/cgi-bin/hgTracks?db=rn6&position=chr1:146069771-146226462 IGV - http://localhost:60151/goto?locus=1:146069771-146226462
ENSRNOG00000008036	protein_coding	Dennd4c	29.92	2.14	4.05	3.58	6.49e-18	7.97e-17	UCSC - https://genome-euro.ucsc.edu/cgi-bin/hgTracks?db=rn6&position=chr5:105114433-105193988 IGV - http://localhost:60151/goto?locus=5:105114433-105193988
ENSRNOG00000017660	protein_coding	Inpp4a	19.65	1.46	3.5	3.58	4.93e-13	3.23e-12	UCSC - https://genome-euro.ucsc.edu/cgi-bin/hgTracks?db=rn6&position=chr9:43889473-44004325 IGV - http://localhost:60151/goto?locus=9:43889473-44004325
ENSRNOG00000000942	protein_coding	Pan3	14.73	0.99	3.11	3.58	8.62e-12	4.92e-11	UCSC - https://genome-euro.ucsc.edu/cgi-bin/hgTracks?db=rn6&position=chr12:9216536-9331195 IGV - http://localhost:60151/goto?locus=12:9216536-9331195
ENSRNOG00000013844	protein_coding	Fam172a	13.6	0.99	3.01	3.58	1.72e-11	9.40e-11	UCSC - https://genome-euro.ucsc.edu/cgi-bin/hgTracks?db=rn6&position=chr2:4942775-5545144 IGV - http://localhost:60151/goto?locus=2:4942775-5545144
ENSRNOG00000051854	protein_coding	Enpep	120.9	8.58	5.96	3.57	6.29e-36	1.20e-33	UCSC - https://genome-euro.ucsc.edu/cgi-bin/hgTracks?db=rn6&position=chr2:233667254-233743866 IGV - http://localhost:60151/goto?locus=2:233667254-233743866
ENSRNOG00000053210	protein_coding	Zc3h11a	76.87	5.61	5.33	3.57	1.17e-28	7.42e-27	UCSC - https://genome-euro.ucsc.edu/cgi-bin/hgTracks?db=rn6&position=chr13:50196042-50234862 IGV - http://localhost:60151/goto?locus=13:50196042-50234862
ENSRNOG00000005616	protein_coding	Ncoa3	31.74	2.35	4.13	3.57	1.47e-17	1.71e-16	UCSC - https://genome-euro.ucsc.edu/cgi-bin/hgTracks?db=rn6&position=chr3:162692185-162787548 IGV - http://localhost:60151/goto?locus=3:162692185-162787548
ENSRNOG00000018835	protein_coding	Notch2	287.73	20.88	7.19	3.56	1.60e-18	2.14e-17	UCSC - https://genome-euro.ucsc.edu/cgi-bin/hgTracks?db=rn6&position=chr2:200187179-200320215 IGV - http://localhost:60151/goto?locus=2:200187179-200320215
ENSRNOG00000001249	protein_coding	Col6a1	1916.46	138.74	9.91	3.56	5.34e-17	5.72e-16	UCSC - https://genome-euro.ucsc.edu/cgi-bin/hgTracks?db=rn6&position=chr20:12658065-12675561 IGV - http://localhost:60151/goto?locus=20:12658065-12675561
ENSRNOG00000000543	protein_coding	Frk	11.66	0.77	2.8	3.56	2.84e-10	1.34e-09	UCSC - https://genome-euro.ucsc.edu/cgi-bin/hgTracks?db=rn6&position=chr20:41266566-41383424 IGV - http://localhost:60151/goto?locus=20:41266566-41383424
ENSRNOG00000053502	protein_coding	Arhgef17	140.1	10.19	6.17	3.55	3.93e-34	5.61e-32	UCSC - https://genome-euro.ucsc.edu/cgi-bin/hgTracks?db=rn6&position=chr1:165911718-165967069 IGV - http://localhost:60151/goto?locus=1:165911718-165967069
ENSRNOG00000004657	protein_coding	Sec23a	142.78	10.34	6.2	3.55	7.65e-31	6.57e-29	UCSC - https://genome-euro.ucsc.edu/cgi-bin/hgTracks?db=rn6&position=chr6:80060916-80107236 IGV - http://localhost:60151/goto?locus=6:80060916-80107236
ENSRNOG00000021240	protein_coding	Atrn	180.25	13.07	6.53	3.55	2.97e-26	1.30e-24	UCSC - https://genome-euro.ucsc.edu/cgi-bin/hgTracks?db=rn6&position=chr3:123434409-123567918 IGV - http://localhost:60151/goto?locus=3:123434409-123567918
ENSRNOG00000014776	protein_coding	Adcy7	55.63	4.09	4.89	3.55	4.86e-24	1.50e-22	UCSC - https://genome-euro.ucsc.edu/cgi-bin/hgTracks?db=rn6&position=chr19:19704859-19727081 IGV - http://localhost:60151/goto?locus=19:19704859-19727081
ENSRNOG00000009987	protein_coding	Akap11	52.26	3.94	4.81	3.55	1.78e-20	3.27e-19	UCSC - https://genome-euro.ucsc.edu/cgi-bin/hgTracks?db=rn6&position=chr15:60722160-60766579 IGV - http://localhost:60151/goto?locus=15:60722160-60766579
ENSRNOG00000051170	protein_coding	Ddx17	148.36	11.06	6.26	3.55	7.73e-20	1.27e-18	UCSC - https://genome-euro.ucsc.edu/cgi-bin/hgTracks?db=rn6&position=chr7:120761826-120780641 IGV - http://localhost:60151/goto?locus=7:120761826-120780641
ENSRNOG00000018387	protein_coding	Wdr7	32.71	2.45	4.16	3.55	7.47e-19	1.05e-17	UCSC - https://genome-euro.ucsc.edu/cgi-bin/hgTracks?db=rn6&position=chr18:59096643-59396318 IGV - http://localhost:60151/goto?locus=18:59096643-59396318
ENSRNOG00000006718	protein_coding	Rbm33	24.61	1.73	3.79	3.55	5.29e-15	4.38e-14	UCSC - https://genome-euro.ucsc.edu/cgi-bin/hgTracks?db=rn6&position=chr4:594882-695383 IGV - http://localhost:60151/goto?locus=4:594882-695383
ENSRNOG00000014529	protein_coding	Ube2q2	14.41	0.96	3.07	3.55	4.33e-11	2.25e-10	UCSC - https://genome-euro.ucsc.edu/cgi-bin/hgTracks?db=rn6&position=chr8:59711549-59766889 IGV - http://localhost:60151/goto?locus=8:59711549-59766889
ENSRNOG00000059458	protein_coding	Tbc1d22b	10.26	0.68	2.63	3.55	7.75e-10	3.47e-09	UCSC - https://genome-euro.ucsc.edu/cgi-bin/hgTracks?db=rn6&position=chr20:8235607-8276394 IGV - http://localhost:60151/goto?locus=20:8235607-8276394
ENSRNOG00000021552	protein_coding	Uprt	23.5	1.58	3.72	3.55	1.21e-07	4.05e-07	UCSC - https://genome-euro.ucsc.edu/cgi-bin/hgTracks?db=rn6&position=chrX:75382598-75407217 IGV - http://localhost:60151/goto?locus=X:75382598-75407217
ENSRNOG00000038436	protein_coding	RGD1307100	77.86	5.79	5.35	3.54	1.45e-28	9.06e-27	UCSC - https://genome-euro.ucsc.edu/cgi-bin/hgTracks?db=rn6&position=chr2:123555673-123766676 IGV - http://localhost:60151/goto?locus=2:123555673-123766676
ENSRNOG00000001285	protein_coding	Atp2a2	377.27	27.38	7.58	3.54	1.08e-22	2.87e-21	UCSC - https://genome-euro.ucsc.edu/cgi-bin/hgTracks?db=rn6&position=chr12:39553903-39603326 IGV - http://localhost:60151/goto?locus=12:39553903-39603326
ENSRNOG00000016117	protein_coding	Myof	720.91	52.03	8.5	3.54	8.46e-20	1.38e-18	UCSC - https://genome-euro.ucsc.edu/cgi-bin/hgTracks?db=rn6&position=chr1:256585410-256734730 IGV - http://localhost:60151/goto?locus=1:256585410-256734730
ENSRNOG00000018903	protein_coding	Pik3r1	25.51	1.92	3.82	3.54	1.03e-15	9.36e-15	UCSC - https://genome-euro.ucsc.edu/cgi-bin/hgTracks?db=rn6&position=chr2:31745088-31826867 IGV - http://localhost:60151/goto?locus=2:31745088-31826867
ENSRNOG00000029773	protein_coding	Atm	20.44	1.49	3.54	3.54	5.71e-15	4.71e-14	UCSC - https://genome-euro.ucsc.edu/cgi-bin/hgTracks?db=rn6&position=chr8:58015940-58120045 IGV - http://localhost:60151/goto?locus=8:58015940-58120045
ENSRNOG00000002940	protein_coding	Ankrd17	126.78	9.2	6.03	3.53	1.29e-33	1.69e-31	UCSC - https://genome-euro.ucsc.edu/cgi-bin/hgTracks?db=rn6&position=chr14:19318565-19431515 IGV - http://localhost:60151/goto?locus=14:19318565-19431515
ENSRNOG00000006490	protein_coding	Neo1	147.41	10.84	6.25	3.53	3.79e-28	2.21e-26	UCSC - https://genome-euro.ucsc.edu/cgi-bin/hgTracks?db=rn6&position=chr8:63653266-63750531 IGV - http://localhost:60151/goto?locus=8:63653266-63750531
ENSRNOG00000029360	protein_coding	Serinc1	188.67	13.97	6.6	3.53	4.89e-24	1.50e-22	UCSC - https://genome-euro.ucsc.edu/cgi-bin/hgTracks?db=rn6&position=chr20:38967238-38985036 IGV - http://localhost:60151/goto?locus=20:38967238-38985036
ENSRNOG00000024703	protein_coding	Dock5	30.2	2.14	4.05	3.53	6.83e-19	9.64e-18	UCSC - https://genome-euro.ucsc.edu/cgi-bin/hgTracks?db=rn6&position=chr15:44453308-44627765 IGV - http://localhost:60151/goto?locus=15:44453308-44627765
ENSRNOG00000008298	protein_coding	Dock7	135.61	10.1	6.13	3.52	1.97e-34	2.99e-32	UCSC - https://genome-euro.ucsc.edu/cgi-bin/hgTracks?db=rn6&position=chr5:117596136-117780777 IGV - http://localhost:60151/goto?locus=5:117596136-117780777
ENSRNOG00000005130	protein_coding	LOC103693780	73.79	5.45	5.27	3.52	3.27e-31	2.98e-29	UCSC - https://genome-euro.ucsc.edu/cgi-bin/hgTracks?db=rn6&position=chr14:86414949-86613327 IGV - http://localhost:60151/goto?locus=14:86414949-86613327
ENSRNOG00000013763	protein_coding	Erlin2	38.98	2.91	4.4	3.52	6.71e-22	1.53e-20	UCSC - https://genome-euro.ucsc.edu/cgi-bin/hgTracks?db=rn6&position=chr16:69179588-69195097 IGV - http://localhost:60151/goto?locus=16:69179588-69195097
ENSRNOG00000014209	protein_coding	Utp6	27.31	1.98	3.91	3.52	8.87e-19	1.23e-17	UCSC - https://genome-euro.ucsc.edu/cgi-bin/hgTracks?db=rn6&position=chr10:67257161-67285617 IGV - http://localhost:60151/goto?locus=10:67257161-67285617
ENSRNOG00000016998	protein_coding	Atxn1	14.15	1.02	3.08	3.52	2.09e-10	1.00e-09	UCSC - https://genome-euro.ucsc.edu/cgi-bin/hgTracks?db=rn6&position=chr17:19249952-19533814 IGV - http://localhost:60151/goto?locus=17:19249952-19533814
ENSRNOG00000029220	protein_coding	Zmym5	11.82	0.96	2.83	3.52	8.77e-09	3.42e-08	UCSC - https://genome-euro.ucsc.edu/cgi-bin/hgTracks?db=rn6&position=chr15:37042396-37056892 IGV - http://localhost:60151/goto?locus=15:37042396-37056892
ENSRNOG00000008364	protein_coding	Cat	84.35	6.35	5.46	3.51	5.44e-30	4.30e-28	UCSC - https://genome-euro.ucsc.edu/cgi-bin/hgTracks?db=rn6&position=chr3:93379874-93412058 IGV - http://localhost:60151/goto?locus=3:93379874-93412058
ENSRNOG00000004864	protein_coding	Prpf40a	69.76	5.27	5.2	3.51	4.67e-28	2.70e-26	UCSC - https://genome-euro.ucsc.edu/cgi-bin/hgTracks?db=rn6&position=chr3:38682146-38741113 IGV - http://localhost:60151/goto?locus=3:38682146-38741113
ENSRNOG00000022938	protein_coding	Ap4e1	12.51	0.87	2.91	3.51	1.23e-09	5.36e-09	UCSC - https://genome-euro.ucsc.edu/cgi-bin/hgTracks?db=rn6&position=chr3:119484677-119548621 IGV - http://localhost:60151/goto?locus=3:119484677-119548621
ENSRNOG00000001120	protein_coding	Med13l	116.64	8.99	5.92	3.5	1.44e-25	5.63e-24	UCSC - https://genome-euro.ucsc.edu/cgi-bin/hgTracks?db=rn6&position=chr12:43421308-43576804 IGV - http://localhost:60151/goto?locus=12:43421308-43576804
ENSRNOG00000033496	protein_coding	Igdcc4	49.71	3.81	4.74	3.5	5.58e-22	1.30e-20	UCSC - https://genome-euro.ucsc.edu/cgi-bin/hgTracks?db=rn6&position=chr8:70603249-70624925 IGV - http://localhost:60151/goto?locus=8:70603249-70624925
ENSRNOG00000009470	protein_coding	Flnb	359.74	27.26	7.53	3.5	4.51e-19	6.55e-18	UCSC - https://genome-euro.ucsc.edu/cgi-bin/hgTracks?db=rn6&position=chr15:18750118-18883005 IGV - http://localhost:60151/goto?locus=15:18750118-18883005
ENSRNOG00000014945	protein_coding	Kpna3	25.25	1.83	3.82	3.5	3.44e-16	3.31e-15	UCSC - https://genome-euro.ucsc.edu/cgi-bin/hgTracks?db=rn6&position=chr15:41698281-41770112 IGV - http://localhost:60151/goto?locus=15:41698281-41770112
ENSRNOG00000057522	protein_coding	Fam134b	15.77	1.21	3.19	3.5	6.83e-13	4.40e-12	UCSC - https://genome-euro.ucsc.edu/cgi-bin/hgTracks?db=rn6&position=chr2:78391921-78399987 IGV - http://localhost:60151/goto?locus=2:78391921-78399987
ENSRNOG00000016303	protein_coding	Zfp236	19.78	1.61	3.5	3.5	1.30e-06	3.79e-06	UCSC - https://genome-euro.ucsc.edu/cgi-bin/hgTracks?db=rn6&position=chr18:79451204-79543219 IGV - http://localhost:60151/goto?locus=18:79451204-79543219
ENSRNOG00000023541	protein_coding	Ahctf1	60.09	4.58	4.99	3.49	6.03e-27	2.96e-25	UCSC - https://genome-euro.ucsc.edu/cgi-bin/hgTracks?db=rn6&position=chr13:98023430-98078946 IGV - http://localhost:60151/goto?locus=13:98023430-98078946
ENSRNOG00000010765	protein_coding	Vcl	455.18	33.92	7.84	3.49	2.39e-20	4.24e-19	UCSC - https://genome-euro.ucsc.edu/cgi-bin/hgTracks?db=rn6&position=chr15:3455211-3544702 IGV - http://localhost:60151/goto?locus=15:3455211-3544702
ENSRNOG00000011931	protein_coding	Smarca2	32.69	2.32	4.16	3.49	1.42e-13	9.88e-13	UCSC - https://genome-euro.ucsc.edu/cgi-bin/hgTracks?db=rn6&position=chr1:244615821-244782706 IGV - http://localhost:60151/goto?locus=1:244615821-244782706
ENSRNOG00000006857	protein_coding	Ndnf	12.25	0.9	2.9	3.49	3.46e-08	1.25e-07	UCSC - https://genome-euro.ucsc.edu/cgi-bin/hgTracks?db=rn6&position=chr4:96562725-96564611 IGV - http://localhost:60151/goto?locus=4:96562725-96564611
ENSRNOG00000009264	protein_coding	Erc1	67.82	5.2	5.16	3.48	3.13e-28	1.87e-26	UCSC - https://genome-euro.ucsc.edu/cgi-bin/hgTracks?db=rn6&position=chr4:152087379-152380184 IGV - http://localhost:60151/goto?locus=4:152087379-152380184
ENSRNOG00000003950	protein_coding	Lvrn	25.11	1.83	3.8	3.48	8.23e-17	8.65e-16	UCSC - https://genome-euro.ucsc.edu/cgi-bin/hgTracks?db=rn6&position=chr18:40883224-40953864 IGV - http://localhost:60151/goto?locus=18:40883224-40953864
ENSRNOG00000027456	protein_coding	Cdc42bpg	16.5	1.21	3.27	3.48	2.53e-12	1.53e-11	UCSC - https://genome-euro.ucsc.edu/cgi-bin/hgTracks?db=rn6&position=chr1:221673590-221693518 IGV - http://localhost:60151/goto?locus=1:221673590-221693518
ENSRNOG00000029598	protein_coding	Robo2	7.24	0.62	2.21	3.48	2.32e-06	6.53e-06	UCSC - https://genome-euro.ucsc.edu/cgi-bin/hgTracks?db=rn6&position=chr11:11062790-11585765 IGV - http://localhost:60151/goto?locus=11:11062790-11585765
ENSRNOG00000026793	protein_coding	Nt5dc3	14.79	1.24	3.13	3.48	2.65e-06	7.38e-06	UCSC - https://genome-euro.ucsc.edu/cgi-bin/hgTracks?db=rn6&position=chr7:27309966-27363394 IGV - http://localhost:60151/goto?locus=7:27309966-27363394
ENSRNOG00000021840	protein_coding	Cped1	8.72	0.74	2.46	3.48	6.93e-06	1.82e-05	UCSC - https://genome-euro.ucsc.edu/cgi-bin/hgTracks?db=rn6&position=chr4:49056010-49333304 IGV - http://localhost:60151/goto?locus=4:49056010-49333304
ENSRNOG00000011237	protein_coding	Zc3h13	32	2.45	4.13	3.47	3.55e-20	6.13e-19	UCSC - https://genome-euro.ucsc.edu/cgi-bin/hgTracks?db=rn6&position=chr15:57340579-57405287 IGV - http://localhost:60151/goto?locus=15:57340579-57405287
ENSRNOG00000001632	protein_coding	Brwd1	16.89	1.36	3.3	3.47	6.78e-12	3.93e-11	UCSC - https://genome-euro.ucsc.edu/cgi-bin/hgTracks?db=rn6&position=chr11:36337635-36430413 IGV - http://localhost:60151/goto?locus=11:36337635-36430413
ENSRNOG00000002376	protein_coding	Clasp1	55.89	4.34	4.89	3.46	2.52e-26	1.12e-24	UCSC - https://genome-euro.ucsc.edu/cgi-bin/hgTracks?db=rn6&position=chr13:34365147-34584651 IGV - http://localhost:60151/goto?locus=13:34365147-34584651
ENSRNOG00000009037	protein_coding	Sulf1	133.88	10.5	6.13	3.46	2.41e-25	9.13e-24	UCSC - https://genome-euro.ucsc.edu/cgi-bin/hgTracks?db=rn6&position=chr5:5999475-6186329 IGV - http://localhost:60151/goto?locus=5:5999475-6186329
ENSRNOG00000006828	protein_coding	Baz1a	16.95	1.33	3.28	3.46	7.17e-13	4.61e-12	UCSC - https://genome-euro.ucsc.edu/cgi-bin/hgTracks?db=rn6&position=chr6:75793960-75874235 IGV - http://localhost:60151/goto?locus=6:75793960-75874235
ENSRNOG00000017938	protein_coding	Btaf1	38.89	3.04	4.39	3.45	5.46e-21	1.10e-19	UCSC - https://genome-euro.ucsc.edu/cgi-bin/hgTracks?db=rn6&position=chr1:255564409-255654932 IGV - http://localhost:60151/goto?locus=1:255564409-255654932
ENSRNOG00000030572	protein_coding	Smc5	29.44	2.39	4.03	3.45	3.40e-16	3.27e-15	UCSC - https://genome-euro.ucsc.edu/cgi-bin/hgTracks?db=rn6&position=chr1:240977898-241046256 IGV - http://localhost:60151/goto?locus=1:240977898-241046256
ENSRNOG00000024027	protein_coding	Lemd3	20.68	1.58	3.54	3.45	3.46e-15	2.93e-14	UCSC - https://genome-euro.ucsc.edu/cgi-bin/hgTracks?db=rn6&position=chr7:62996336-63045728 IGV - http://localhost:60151/goto?locus=7:62996336-63045728
ENSRNOG00000057290	protein_coding	Tmem168	18.98	1.42	3.44	3.45	4.97e-14	3.66e-13	UCSC - https://genome-euro.ucsc.edu/cgi-bin/hgTracks?db=rn6&position=chr4:40007844-40036563 IGV - http://localhost:60151/goto?locus=4:40007844-40036563
ENSRNOG00000043102	protein_coding	Bahcc1	17.32	1.27	3.34	3.45	6.27e-11	3.19e-10	UCSC - https://genome-euro.ucsc.edu/cgi-bin/hgTracks?db=rn6&position=chr10:109446444-109479891 IGV - http://localhost:60151/goto?locus=10:109446444-109479891
ENSRNOG00000002735	protein_coding	Dhx9	96.01	7.68	5.65	3.44	1.14e-25	4.59e-24	UCSC - https://genome-euro.ucsc.edu/cgi-bin/hgTracks?db=rn6&position=chr13:70885504-70922245 IGV - http://localhost:60151/goto?locus=13:70885504-70922245
ENSRNOG00000028834	protein_coding	Polr2a	174.93	13.56	6.49	3.44	2.45e-23	7.08e-22	UCSC - https://genome-euro.ucsc.edu/cgi-bin/hgTracks?db=rn6&position=chr10:56339284-56365084 IGV - http://localhost:60151/goto?locus=10:56339284-56365084
ENSRNOG00000030790	protein_coding	Ctnnd1	225.56	17.56	6.85	3.44	5.10e-23	1.40e-21	UCSC - https://genome-euro.ucsc.edu/cgi-bin/hgTracks?db=rn6&position=chr3:72002152-72053049 IGV - http://localhost:60151/goto?locus=3:72002152-72053049
ENSRNOG00000029178	protein_coding	Abcc5	39.55	3.16	4.43	3.44	2.50e-19	3.78e-18	UCSC - https://genome-euro.ucsc.edu/cgi-bin/hgTracks?db=rn6&position=chr11:84396033-84490211 IGV - http://localhost:60151/goto?locus=11:84396033-84490211
ENSRNOG00000031174	protein_coding	Arnt	40.21	3.03	4.45	3.44	2.91e-19	4.35e-18	UCSC - https://genome-euro.ucsc.edu/cgi-bin/hgTracks?db=rn6&position=chr2:196594303-196651179 IGV - http://localhost:60151/goto?locus=2:196594303-196651179
ENSRNOG00000006966	protein_coding	Nfia	40.14	3.25	4.45	3.44	4.70e-18	5.88e-17	UCSC - https://genome-euro.ucsc.edu/cgi-bin/hgTracks?db=rn6&position=chr5:116420690-116751416 IGV - http://localhost:60151/goto?locus=5:116420690-116751416
ENSRNOG00000004089	protein_coding	Enpp2	58.21	4.27	4.92	3.44	3.01e-08	1.10e-07	UCSC - https://genome-euro.ucsc.edu/cgi-bin/hgTracks?db=rn6&position=chr7:94480396-94563001 IGV - http://localhost:60151/goto?locus=7:94480396-94563001
ENSRNOG00000006631	protein_coding	Sema3e	220.49	17.38	6.82	3.43	1.16e-22	3.07e-21	UCSC - https://genome-euro.ucsc.edu/cgi-bin/hgTracks?db=rn6&position=chr4:17272511-17594598 IGV - http://localhost:60151/goto?locus=4:17272511-17594598
ENSRNOG00000010488	protein_coding	Zmiz1	78.81	6.07	5.38	3.43	2.99e-21	6.33e-20	UCSC - https://genome-euro.ucsc.edu/cgi-bin/hgTracks?db=rn6&position=chr16:1749191-1954614 IGV - http://localhost:60151/goto?locus=16:1749191-1954614
ENSRNOG00000009506	protein_coding	Mre11a	27.15	2.17	3.92	3.43	7.64e-18	9.28e-17	UCSC - https://genome-euro.ucsc.edu/cgi-bin/hgTracks?db=rn6&position=chr8:13305152-13352489 IGV - http://localhost:60151/goto?locus=8:13305152-13352489
ENSRNOG00000011969	protein_coding	Dock9	20.23	1.58	3.53	3.43	4.84e-15	4.03e-14	UCSC - https://genome-euro.ucsc.edu/cgi-bin/hgTracks?db=rn6&position=chr15:107945664-108210826 IGV - http://localhost:60151/goto?locus=15:107945664-108210826
ENSRNOG00000023334	protein_coding	Parp14	10.49	0.74	2.68	3.43	1.95e-07	6.34e-07	UCSC - https://genome-euro.ucsc.edu/cgi-bin/hgTracks?db=rn6&position=chr11:68105369-68137535 IGV - http://localhost:60151/goto?locus=11:68105369-68137535
ENSRNOG00000010484	protein_coding	Zdhhc21	7.97	0.56	2.32	3.43	2.94e-07	9.29e-07	UCSC - https://genome-euro.ucsc.edu/cgi-bin/hgTracks?db=rn6&position=chr5:100924622-100977902 IGV - http://localhost:60151/goto?locus=5:100924622-100977902
ENSRNOG00000018220	protein_coding	Pde4dip	136.53	10.87	6.14	3.42	1.59e-33	2.07e-31	UCSC - https://genome-euro.ucsc.edu/cgi-bin/hgTracks?db=rn6&position=chr2:199867972-200003443 IGV - http://localhost:60151/goto?locus=2:199867972-200003443
ENSRNOG00000002749	protein_coding	Spag9	170.06	13.69	6.46	3.42	1.07e-20	2.06e-19	UCSC - https://genome-euro.ucsc.edu/cgi-bin/hgTracks?db=rn6&position=chr10:81693770-81827562 IGV - http://localhost:60151/goto?locus=10:81693770-81827562
ENSRNOG00000002871	protein_coding	Rbm25l1	30.75	2.38	4.08	3.42	5.38e-19	7.73e-18	UCSC - https://genome-euro.ucsc.edu/cgi-bin/hgTracks?db=rn6&position=chr10:10457320-10460756 IGV - http://localhost:60151/goto?locus=10:10457320-10460756
ENSRNOG00000019799	protein_coding	Pcdhgc3	68.07	5.45	5.17	3.41	7.35e-28	4.18e-26	UCSC - https://genome-euro.ucsc.edu/cgi-bin/hgTracks?db=rn6&position=chr18:30913842-30969361 IGV - http://localhost:60151/goto?locus=18:30913842-30969361
ENSRNOG00000005933	protein_coding	Yap1	58.35	4.58	4.96	3.41	3.94e-25	1.44e-23	UCSC - https://genome-euro.ucsc.edu/cgi-bin/hgTracks?db=rn6&position=chr8:6135493-6203579 IGV - http://localhost:60151/goto?locus=8:6135493-6203579
ENSRNOG00000018183	protein_coding	Ubr4	231.75	18.49	6.9	3.41	2.30e-22	5.80e-21	UCSC - https://genome-euro.ucsc.edu/cgi-bin/hgTracks?db=rn6&position=chr5:157848206-157956132 IGV - http://localhost:60151/goto?locus=5:157848206-157956132
ENSRNOG00000016047	protein_coding	Macf1	307.6	24.28	7.29	3.41	1.01e-21	2.24e-20	UCSC - https://genome-euro.ucsc.edu/cgi-bin/hgTracks?db=rn6&position=chr5:141039468-141363524 IGV - http://localhost:60151/goto?locus=5:141039468-141363524
ENSRNOG00000047768	protein_coding	Lamb2	604.74	48.83	8.28	3.41	3.70e-16	3.54e-15	UCSC - https://genome-euro.ucsc.edu/cgi-bin/hgTracks?db=rn6&position=chr8:117268337-117280517 IGV - http://localhost:60151/goto?locus=8:117268337-117280517
ENSRNOG00000007818	protein_coding	Slc45a4	26.62	2.17	3.91	3.41	1.01e-14	8.10e-14	UCSC - https://genome-euro.ucsc.edu/cgi-bin/hgTracks?db=rn6&position=chr7:114821971-114848414 IGV - http://localhost:60151/goto?locus=7:114821971-114848414
ENSRNOG00000015285	protein_coding	Lrp4	10.64	0.9	2.72	3.41	3.80e-08	1.36e-07	UCSC - https://genome-euro.ucsc.edu/cgi-bin/hgTracks?db=rn6&position=chr3:80362858-80416679 IGV - http://localhost:60151/goto?locus=3:80362858-80416679
ENSRNOG00000008292	protein_coding	Hif1a	170.28	13.56	6.46	3.4	1.29e-25	5.13e-24	UCSC - https://genome-euro.ucsc.edu/cgi-bin/hgTracks?db=rn6&position=chr6:96810907-96856052 IGV - http://localhost:60151/goto?locus=6:96810907-96856052
ENSRNOG00000025332	protein_coding	Cd109	67.95	5.39	5.17	3.4	1.78e-25	6.92e-24	UCSC - https://genome-euro.ucsc.edu/cgi-bin/hgTracks?db=rn6&position=chr8:85951191-86065409 IGV - http://localhost:60151/goto?locus=8:85951191-86065409
ENSRNOG00000023577	protein_coding	Gigyf2	64.09	4.98	5.08	3.4	2.50e-23	7.21e-22	UCSC - https://genome-euro.ucsc.edu/cgi-bin/hgTracks?db=rn6&position=chr9:94425252-94550431 IGV - http://localhost:60151/goto?locus=9:94425252-94550431
ENSRNOG00000001064	protein_coding	Sbno1	47.03	3.84	4.66	3.4	1.58e-22	4.09e-21	UCSC - https://genome-euro.ucsc.edu/cgi-bin/hgTracks?db=rn6&position=chr12:37593874-37649036 IGV - http://localhost:60151/goto?locus=12:37593874-37649036
ENSRNOG00000025155	protein_coding	Lmtk2	39.47	3.07	4.42	3.4	4.00e-20	6.85e-19	UCSC - https://genome-euro.ucsc.edu/cgi-bin/hgTracks?db=rn6&position=chr12:12409876-12546111 IGV - http://localhost:60151/goto?locus=12:12409876-12546111
ENSRNOG00000016921	protein_coding	Klhl11	15.95	1.33	3.23	3.4	8.10e-12	4.64e-11	UCSC - https://genome-euro.ucsc.edu/cgi-bin/hgTracks?db=rn6&position=chr10:88378751-88389347 IGV - http://localhost:60151/goto?locus=10:88378751-88389347
ENSRNOG00000005823	protein_coding	Utp20	39.99	3.28	4.44	3.39	4.58e-21	9.36e-20	UCSC - https://genome-euro.ucsc.edu/cgi-bin/hgTracks?db=rn6&position=chr7:29296963-29378080 IGV - http://localhost:60151/goto?locus=7:29296963-29378080
ENSRNOG00000018373	protein_coding	Tln2	101.86	8.49	5.75	3.39	1.04e-20	2.01e-19	UCSC - https://genome-euro.ucsc.edu/cgi-bin/hgTracks?db=rn6&position=chr8:73014137-73194837 IGV - http://localhost:60151/goto?locus=8:73014137-73194837
ENSRNOG00000057794	protein_coding	Adamts5	125.5	9.84	6.02	3.39	1.34e-20	2.53e-19	UCSC - https://genome-euro.ucsc.edu/cgi-bin/hgTracks?db=rn6&position=chr11:25410975-25456836 IGV - http://localhost:60151/goto?locus=11:25410975-25456836
ENSRNOG00000008400	protein_coding	Pml	22.08	1.67	3.63	3.39	4.53e-13	2.97e-12	UCSC - https://genome-euro.ucsc.edu/cgi-bin/hgTracks?db=rn6&position=chr8:63004870-63034226 IGV - http://localhost:60151/goto?locus=8:63004870-63034226
ENSRNOG00000004706	protein_coding	Vit	13.07	1.08	2.98	3.39	5.08e-10	2.33e-09	UCSC - https://genome-euro.ucsc.edu/cgi-bin/hgTracks?db=rn6&position=chr6:1147012-1208392 IGV - http://localhost:60151/goto?locus=6:1147012-1208392
ENSRNOG00000008678	protein_coding	Antxr1	118.01	9.63	5.95	3.38	2.09e-31	1.95e-29	UCSC - https://genome-euro.ucsc.edu/cgi-bin/hgTracks?db=rn6&position=chr4:118946268-119131202 IGV - http://localhost:60151/goto?locus=4:118946268-119131202
ENSRNOG00000021614	protein_coding	Kmt2e	111.04	8.95	5.86	3.38	2.19e-29	1.57e-27	UCSC - https://genome-euro.ucsc.edu/cgi-bin/hgTracks?db=rn6&position=chr4:8187751-8255514 IGV - http://localhost:60151/goto?locus=4:8187751-8255514
ENSRNOG00000008022	protein_coding	Apaf1	25.58	1.98	3.84	3.38	2.54e-14	1.93e-13	UCSC - https://genome-euro.ucsc.edu/cgi-bin/hgTracks?db=rn6&position=chr7:31699885-31784192 IGV - http://localhost:60151/goto?locus=7:31699885-31784192
ENSRNOG00000005540	protein_coding	Nin	12.57	0.93	2.91	3.38	2.50e-07	8.00e-07	UCSC - https://genome-euro.ucsc.edu/cgi-bin/hgTracks?db=rn6&position=chr6:92433381-92527711 IGV - http://localhost:60151/goto?locus=6:92433381-92527711
ENSRNOG00000013443	protein_coding	Tm9sf3	198.73	16.23	6.68	3.37	1.58e-22	4.09e-21	UCSC - https://genome-euro.ucsc.edu/cgi-bin/hgTracks?db=rn6&position=chr1:260469043-260517323 IGV - http://localhost:60151/goto?locus=1:260469043-260517323
ENSRNOG00000058572	protein_coding	Nek9	84.48	6.72	5.48	3.37	9.02e-16	8.27e-15	UCSC - https://genome-euro.ucsc.edu/cgi-bin/hgTracks?db=rn6&position=chr6:109124330-109162267 IGV - http://localhost:60151/goto?locus=6:109124330-109162267
ENSRNOG00000005196	protein_coding	Slc12a6	18.26	1.52	3.4	3.37	1.01e-13	7.19e-13	UCSC - https://genome-euro.ucsc.edu/cgi-bin/hgTracks?db=rn6&position=chr3:103753238-103852686 IGV - http://localhost:60151/goto?locus=3:103753238-103852686
ENSRNOG00000025669	protein_coding	Tmem104	14.22	1.18	3.08	3.37	1.82e-11	9.91e-11	UCSC - https://genome-euro.ucsc.edu/cgi-bin/hgTracks?db=rn6&position=chr10:103737162-103793214 IGV - http://localhost:60151/goto?locus=10:103737162-103793214
ENSRNOG00000004185	protein_coding	Mon2	101.79	8.36	5.74	3.36	3.18e-28	1.88e-26	UCSC - https://genome-euro.ucsc.edu/cgi-bin/hgTracks?db=rn6&position=chr7:66717267-66792492 IGV - http://localhost:60151/goto?locus=7:66717267-66792492
ENSRNOG00000011913	protein_coding	Cp	77.81	6.25	5.35	3.36	5.89e-26	2.47e-24	UCSC - https://genome-euro.ucsc.edu/cgi-bin/hgTracks?db=rn6&position=chr2:104744461-104799853 IGV - http://localhost:60151/goto?locus=2:104744461-104799853
ENSRNOG00000006749	protein_coding	Tmtc3	20.99	1.77	3.57	3.36	1.61e-14	1.25e-13	UCSC - https://genome-euro.ucsc.edu/cgi-bin/hgTracks?db=rn6&position=chr7:40171963-40217056 IGV - http://localhost:60151/goto?locus=7:40171963-40217056
ENSRNOG00000008336	protein_coding	Tnfrsf11b	617.78	51.92	8.32	3.36	1.02e-13	7.28e-13	UCSC - https://genome-euro.ucsc.edu/cgi-bin/hgTracks?db=rn6&position=chr7:93798545-93826665 IGV - http://localhost:60151/goto?locus=7:93798545-93826665
ENSRNOG00000002312	protein_coding	Atp10d	13.15	1.15	2.97	3.36	3.16e-10	1.48e-09	UCSC - https://genome-euro.ucsc.edu/cgi-bin/hgTracks?db=rn6&position=chr14:38477330-38575785 IGV - http://localhost:60151/goto?locus=14:38477330-38575785
ENSRNOG00000019766	protein_coding	Exoc8	13.98	1.05	3.03	3.36	8.18e-10	3.65e-09	UCSC - https://genome-euro.ucsc.edu/cgi-bin/hgTracks?db=rn6&position=chr19:57647291-57649827 IGV - http://localhost:60151/goto?locus=19:57647291-57649827
ENSRNOG00000021242	protein_coding	Adam33	16.58	1.36	3.28	3.35	1.61e-12	9.94e-12	UCSC - https://genome-euro.ucsc.edu/cgi-bin/hgTracks?db=rn6&position=chr3:123595560-123607352 IGV - http://localhost:60151/goto?locus=3:123595560-123607352
ENSRNOG00000030486	protein_coding	Prdm6	15.36	1.27	3.18	3.35	4.23e-12	2.50e-11	UCSC - https://genome-euro.ucsc.edu/cgi-bin/hgTracks?db=rn6&position=chr18:48434652-48538023 IGV - http://localhost:60151/goto?locus=18:48434652-48538023
ENSRNOG00000002525	protein_coding	Ptgs2	29.56	2.45	4.07	3.35	2.72e-09	1.13e-08	UCSC - https://genome-euro.ucsc.edu/cgi-bin/hgTracks?db=rn6&position=chr13:67351087-67359335 IGV - http://localhost:60151/goto?locus=13:67351087-67359335
ENSRNOG00000017791	protein_coding	Arhgap12	9.97	0.74	2.61	3.35	2.99e-07	9.44e-07	UCSC - https://genome-euro.ucsc.edu/cgi-bin/hgTracks?db=rn6&position=chr17:54280851-54394634 IGV - http://localhost:60151/goto?locus=17:54280851-54394634
ENSRNOG00000011419	protein_coding	Aldh6a1	73.03	6.04	5.28	3.34	1.97e-25	7.56e-24	UCSC - https://genome-euro.ucsc.edu/cgi-bin/hgTracks?db=rn6&position=chr6:108146582-108167185 IGV - http://localhost:60151/goto?locus=6:108146582-108167185
ENSRNOG00000013265	protein_coding	Tgfbr2	178.79	14.71	6.53	3.34	2.01e-19	3.07e-18	UCSC - https://genome-euro.ucsc.edu/cgi-bin/hgTracks?db=rn6&position=chr8:124312754-124399494 IGV - http://localhost:60151/goto?locus=8:124312754-124399494
ENSRNOG00000024671	protein_coding	Dmxl1	26.54	2.23	3.9	3.34	5.98e-16	5.59e-15	UCSC - https://genome-euro.ucsc.edu/cgi-bin/hgTracks?db=rn6&position=chr18:44468784-44642050 IGV - http://localhost:60151/goto?locus=18:44468784-44642050
ENSRNOG00000012655	protein_coding	Adamts6	27.82	2.42	3.98	3.34	1.08e-12	6.82e-12	UCSC - https://genome-euro.ucsc.edu/cgi-bin/hgTracks?db=rn6&position=chr2:34374158-34586755 IGV - http://localhost:60151/goto?locus=2:34374158-34586755
ENSRNOG00000046867	protein_coding	LOC102549115	23.38	1.89	3.74	3.34	7.96e-12	4.56e-11	UCSC - https://genome-euro.ucsc.edu/cgi-bin/hgTracks?db=rn6&position=chr1:88451958-88453578 IGV - http://localhost:60151/goto?locus=1:88451958-88453578
ENSRNOG00000032768	protein_coding	Stxbp4	10.29	0.93	2.67	3.34	2.94e-08	1.07e-07	UCSC - https://genome-euro.ucsc.edu/cgi-bin/hgTracks?db=rn6&position=chr10:78009338-78168609 IGV - http://localhost:60151/goto?locus=10:78009338-78168609
ENSRNOG00000016391	protein_coding	LOC100912163	13.56	1.24	3.01	3.34	3.53e-06	9.68e-06	UCSC - https://genome-euro.ucsc.edu/cgi-bin/hgTracks?db=rn6&position=chr17:53629839-53713408 IGV - http://localhost:60151/goto?locus=17:53629839-53713408
ENSRNOG00000003679	protein_coding	Med13	47.53	3.96	4.68	3.33	2.71e-22	6.69e-21	UCSC - https://genome-euro.ucsc.edu/cgi-bin/hgTracks?db=rn6&position=chr10:73702327-73787083 IGV - http://localhost:60151/goto?locus=10:73702327-73787083
ENSRNOG00000024934	protein_coding	Npat	27.37	2.23	3.93	3.33	2.60e-16	2.54e-15	UCSC - https://genome-euro.ucsc.edu/cgi-bin/hgTracks?db=rn6&position=chr8:58120179-58158052 IGV - http://localhost:60151/goto?locus=8:58120179-58158052
ENSRNOG00000007657	protein_coding	Col27a1	67.02	5.89	5.17	3.33	4.30e-15	3.61e-14	UCSC - https://genome-euro.ucsc.edu/cgi-bin/hgTracks?db=rn6&position=chr5:79055521-79170765 IGV - http://localhost:60151/goto?locus=5:79055521-79170765
ENSRNOG00000007099	protein_coding	S100pbp	21.31	1.7	3.59	3.33	1.52e-13	1.05e-12	UCSC - https://genome-euro.ucsc.edu/cgi-bin/hgTracks?db=rn6&position=chr5:147335242-147375009 IGV - http://localhost:60151/goto?locus=5:147335242-147375009
ENSRNOG00000047611	protein_coding	Top1	27.18	2.14	3.91	3.33	7.78e-13	4.99e-12	UCSC - https://genome-euro.ucsc.edu/cgi-bin/hgTracks?db=rn6&position=chr3:156642464-156717686 IGV - http://localhost:60151/goto?locus=3:156642464-156717686
ENSRNOG00000002280	protein_coding	Sh3bgrl	17.46	1.39	3.33	3.33	1.66e-12	1.02e-11	UCSC - https://genome-euro.ucsc.edu/cgi-bin/hgTracks?db=rn6&position=chrX:80213332-80309936 IGV - http://localhost:60151/goto?locus=X:80213332-80309936
ENSRNOG00000007338	protein_coding	Fbln2	232.28	20.3	6.93	3.33	3.39e-09	1.39e-08	UCSC - https://genome-euro.ucsc.edu/cgi-bin/hgTracks?db=rn6&position=chr4:122835436-122895121 IGV - http://localhost:60151/goto?locus=4:122835436-122895121
ENSRNOG00000057556	protein_coding	Pdzrn3	80.93	6.97	5.43	3.32	2.85e-23	8.11e-22	UCSC - https://genome-euro.ucsc.edu/cgi-bin/hgTracks?db=rn6&position=chr4:133717139-133951264 IGV - http://localhost:60151/goto?locus=4:133717139-133951264
ENSRNOG00000006336	protein_coding	Fyco1	27.58	2.29	3.94	3.32	1.40e-17	1.64e-16	UCSC - https://genome-euro.ucsc.edu/cgi-bin/hgTracks?db=rn6&position=chr8:132844043-132911193 IGV - http://localhost:60151/goto?locus=8:132844043-132911193
ENSRNOG00000004186	protein_coding	Snx13	27.31	2.23	3.93	3.32	5.07e-16	4.78e-15	UCSC - https://genome-euro.ucsc.edu/cgi-bin/hgTracks?db=rn6&position=chr6:54488038-54588778 IGV - http://localhost:60151/goto?locus=6:54488038-54588778
ENSRNOG00000003792	protein_coding	Med14	43.93	3.9	4.58	3.32	2.04e-15	1.78e-14	UCSC - https://genome-euro.ucsc.edu/cgi-bin/hgTracks?db=rn6&position=chrX:10963809-11082565 IGV - http://localhost:60151/goto?locus=X:10963809-11082565
ENSRNOG00000015440	protein_coding	Wrn	13.85	1.21	3.04	3.32	3.72e-11	1.95e-10	UCSC - https://genome-euro.ucsc.edu/cgi-bin/hgTracks?db=rn6&position=chr16:62483761-62615375 IGV - http://localhost:60151/goto?locus=16:62483761-62615375
ENSRNOG00000019892	protein_coding	Lrrfip1	71.04	5.88	5.22	3.31	2.22e-23	6.42e-22	UCSC - https://genome-euro.ucsc.edu/cgi-bin/hgTracks?db=rn6&position=chr9:98190829-98257735 IGV - http://localhost:60151/goto?locus=9:98190829-98257735
ENSRNOG00000060665	protein_coding	Afap1	164.64	13.84	6.41	3.31	2.97e-23	8.38e-22	UCSC - https://genome-euro.ucsc.edu/cgi-bin/hgTracks?db=rn6&position=chr14:79919717-79988110 IGV - http://localhost:60151/goto?locus=14:79919717-79988110
ENSRNOG00000013305	protein_coding	Atp2c1	44.27	3.65	4.58	3.31	2.84e-20	4.98e-19	UCSC - https://genome-euro.ucsc.edu/cgi-bin/hgTracks?db=rn6&position=chr8:113955647-114013623 IGV - http://localhost:60151/goto?locus=8:113955647-114013623
ENSRNOG00000052687	protein_coding	Megf8	228	19.86	6.89	3.31	2.75e-15	2.36e-14	UCSC - https://genome-euro.ucsc.edu/cgi-bin/hgTracks?db=rn6&position=chr1:82185034-82234045 IGV - http://localhost:60151/goto?locus=1:82185034-82234045
ENSRNOG00000005802	protein_coding	Usp24	75.66	6.54	5.32	3.3	5.75e-29	3.74e-27	UCSC - https://genome-euro.ucsc.edu/cgi-bin/hgTracks?db=rn6&position=chr5:125896725-126030401 IGV - http://localhost:60151/goto?locus=5:125896725-126030401
ENSRNOG00000005624	protein_coding	Zfx	29.89	2.63	4.06	3.3	4.51e-17	4.87e-16	UCSC - https://genome-euro.ucsc.edu/cgi-bin/hgTracks?db=rn6&position=chrX:63158976-63204530 IGV - http://localhost:60151/goto?locus=X:63158976-63204530
ENSRNOG00000037613	protein_coding	Kdm6b	38	3.09	4.38	3.3	3.75e-12	2.22e-11	UCSC - https://genome-euro.ucsc.edu/cgi-bin/hgTracks?db=rn6&position=chr10:56001799-56008885 IGV - http://localhost:60151/goto?locus=10:56001799-56008885
ENSRNOG00000016680	protein_coding	Nsd1	74.82	6.41	5.32	3.29	4.37e-24	1.36e-22	UCSC - https://genome-euro.ucsc.edu/cgi-bin/hgTracks?db=rn6&position=chr17:9844133-9952898 IGV - http://localhost:60151/goto?locus=17:9844133-9952898
ENSRNOG00000020284	protein_coding	Prkar2a	31.69	2.69	4.13	3.29	2.44e-18	3.17e-17	UCSC - https://genome-euro.ucsc.edu/cgi-bin/hgTracks?db=rn6&position=chr8:117486083-117546370 IGV - http://localhost:60151/goto?locus=8:117486083-117546370
ENSRNOG00000031475	protein_coding	Col16a1	248.13	21.84	7.01	3.29	7.66e-18	9.30e-17	UCSC - https://genome-euro.ucsc.edu/cgi-bin/hgTracks?db=rn6&position=chr5:148257642-148311645 IGV - http://localhost:60151/goto?locus=5:148257642-148311645
ENSRNOG00000047350	protein_coding	LOC100909505	42.19	3.5	4.51	3.29	1.70e-17	1.97e-16	UCSC - https://genome-euro.ucsc.edu/cgi-bin/hgTracks?db=rn6&position=chr7:63467216-63499353 IGV - http://localhost:60151/goto?locus=7:63467216-63499353
ENSRNOG00000001804	protein_coding	Itpr2	12.55	1.18	2.94	3.29	9.58e-08	3.26e-07	UCSC - https://genome-euro.ucsc.edu/cgi-bin/hgTracks?db=rn6&position=chr4:180538389-180722358 IGV - http://localhost:60151/goto?locus=4:180538389-180722358
ENSRNOG00000015813	protein_coding	Ubr2	64.14	5.73	5.1	3.28	3.31e-23	9.34e-22	UCSC - https://genome-euro.ucsc.edu/cgi-bin/hgTracks?db=rn6&position=chr9:16003058-16080152 IGV - http://localhost:60151/goto?locus=9:16003058-16080152
ENSRNOG00000023176	protein_coding	Kidins220	173.18	14.89	6.49	3.28	1.76e-22	4.52e-21	UCSC - https://genome-euro.ucsc.edu/cgi-bin/hgTracks?db=rn6&position=chr6:44225233-44322938 IGV - http://localhost:60151/goto?locus=6:44225233-44322938
ENSRNOG00000018873	protein_coding	Fam168a	54.46	4.77	4.88	3.28	1.79e-21	3.86e-20	UCSC - https://genome-euro.ucsc.edu/cgi-bin/hgTracks?db=rn6&position=chr1:165724451-165878652 IGV - http://localhost:60151/goto?locus=1:165724451-165878652
ENSRNOG00000055340	protein_coding	Ski	82.96	7.12	5.46	3.28	8.29e-21	1.63e-19	UCSC - https://genome-euro.ucsc.edu/cgi-bin/hgTracks?db=rn6&position=chr5:172559135-172623899 IGV - http://localhost:60151/goto?locus=5:172559135-172623899
ENSRNOG00000010155	protein_coding	Pcm1	61.85	5.55	5.06	3.28	3.61e-20	6.24e-19	UCSC - https://genome-euro.ucsc.edu/cgi-bin/hgTracks?db=rn6&position=chr16:54040721-54137660 IGV - http://localhost:60151/goto?locus=16:54040721-54137660
ENSRNOG00000001607	protein_coding	Adamts1	205.71	17.71	6.73	3.28	9.96e-20	1.61e-18	UCSC - https://genome-euro.ucsc.edu/cgi-bin/hgTracks?db=rn6&position=chr11:25342126-25350974 IGV - http://localhost:60151/goto?locus=11:25342126-25350974
ENSRNOG00000015692	protein_coding	Taok1	42.19	3.56	4.52	3.28	1.56e-19	2.44e-18	UCSC - https://genome-euro.ucsc.edu/cgi-bin/hgTracks?db=rn6&position=chr10:62566732-62630155 IGV - http://localhost:60151/goto?locus=10:62566732-62630155
ENSRNOG00000054011	protein_coding	Tbc1d8b	35.23	3.1	4.28	3.28	4.71e-19	6.84e-18	UCSC - https://genome-euro.ucsc.edu/cgi-bin/hgTracks?db=rn6&position=chrX:110894845-110983309 IGV - http://localhost:60151/goto?locus=X:110894845-110983309
ENSRNOG00000016396	protein_coding	Fbxo11	34.37	3.04	4.25	3.28	9.08e-19	1.25e-17	UCSC - https://genome-euro.ucsc.edu/cgi-bin/hgTracks?db=rn6&position=chr6:11662356-11686682 IGV - http://localhost:60151/goto?locus=6:11662356-11686682
ENSRNOG00000027447	protein_coding	Stam2	27.08	2.45	3.93	3.28	8.92e-16	8.18e-15	UCSC - https://genome-euro.ucsc.edu/cgi-bin/hgTracks?db=rn6&position=chr3:38230618-38277440 IGV - http://localhost:60151/goto?locus=3:38230618-38277440
ENSRNOG00000017206	protein_coding	Igfbp5	35.73	3.07	4.31	3.28	9.21e-16	8.43e-15	UCSC - https://genome-euro.ucsc.edu/cgi-bin/hgTracks?db=rn6&position=chr9:80150211-80167033 IGV - http://localhost:60151/goto?locus=9:80150211-80167033
ENSRNOG00000026821	protein_coding	Arhgap42	23.43	2.08	3.72	3.28	3.17e-15	2.69e-14	UCSC - https://genome-euro.ucsc.edu/cgi-bin/hgTracks?db=rn6&position=chr8:7213822-7426611 IGV - http://localhost:60151/goto?locus=8:7213822-7426611
ENSRNOG00000051756	protein_coding	Zfp62	13.52	1.21	3.01	3.28	7.30e-11	3.69e-10	UCSC - https://genome-euro.ucsc.edu/cgi-bin/hgTracks?db=rn6&position=chr10:34489940-34493088 IGV - http://localhost:60151/goto?locus=10:34489940-34493088
ENSRNOG00000056716	protein_coding	Zbtb20	10.63	0.9	2.73	3.28	1.22e-07	4.08e-07	UCSC - https://genome-euro.ucsc.edu/cgi-bin/hgTracks?db=rn6&position=chr11:62014925-62451184 IGV - http://localhost:60151/goto?locus=11:62014925-62451184
ENSRNOG00000027906	protein_coding	Ankrd11	171.97	15.27	6.49	3.27	6.67e-22	1.53e-20	UCSC - https://genome-euro.ucsc.edu/cgi-bin/hgTracks?db=rn6&position=chr19:55703824-55737500 IGV - http://localhost:60151/goto?locus=19:55703824-55737500
ENSRNOG00000006335	protein_coding	Klhl9	59.25	5.36	4.99	3.27	3.26e-21	6.83e-20	UCSC - https://genome-euro.ucsc.edu/cgi-bin/hgTracks?db=rn6&position=chr5:107323258-107327442 IGV - http://localhost:60151/goto?locus=5:107323258-107327442
ENSRNOG00000008598	protein_coding	Btbd7	42.12	3.72	4.53	3.27	4.21e-20	7.18e-19	UCSC - https://genome-euro.ucsc.edu/cgi-bin/hgTracks?db=rn6&position=chr6:126661634-126710858 IGV - http://localhost:60151/goto?locus=6:126661634-126710858
ENSRNOG00000005985	protein_coding	Kcnma1	11.83	1.02	2.87	3.27	3.66e-08	1.32e-07	UCSC - https://genome-euro.ucsc.edu/cgi-bin/hgTracks?db=rn6&position=chr15:344360-1047956 IGV - http://localhost:60151/goto?locus=15:344360-1047956
ENSRNOG00000002882	protein_coding	Zcchc2	7.46	0.71	2.25	3.27	5.89e-07	1.79e-06	UCSC - https://genome-euro.ucsc.edu/cgi-bin/hgTracks?db=rn6&position=chr13:25966428-26013338 IGV - http://localhost:60151/goto?locus=13:25966428-26013338
ENSRNOG00000021525	protein_coding	Nbeal1	8.21	0.65	2.37	3.27	1.48e-06	4.26e-06	UCSC - https://genome-euro.ucsc.edu/cgi-bin/hgTracks?db=rn6&position=chr9:66952720-67110693 IGV - http://localhost:60151/goto?locus=9:66952720-67110693
ENSRNOG00000001992	protein_coding	Atp6v1a	109.3	9.54	5.84	3.26	2.10e-28	1.29e-26	UCSC - https://genome-euro.ucsc.edu/cgi-bin/hgTracks?db=rn6&position=chr11:61531416-61584634 IGV - http://localhost:60151/goto?locus=11:61531416-61584634
ENSRNOG00000032590	protein_coding	Ttc28	117.48	10.44	5.95	3.26	3.35e-28	1.98e-26	UCSC - https://genome-euro.ucsc.edu/cgi-bin/hgTracks?db=rn6&position=chr12:51385763-51702730 IGV - http://localhost:60151/goto?locus=12:51385763-51702730
ENSRNOG00000016443	protein_coding	Vps13d	95.05	8.49	5.65	3.26	1.14e-27	6.24e-26	UCSC - https://genome-euro.ucsc.edu/cgi-bin/hgTracks?db=rn6&position=chr5:162891451-163119239 IGV - http://localhost:60151/goto?locus=5:162891451-163119239
ENSRNOG00000042519	protein_coding	Peak1	63.52	5.64	5.09	3.26	7.27e-25	2.55e-23	UCSC - https://genome-euro.ucsc.edu/cgi-bin/hgTracks?db=rn6&position=chr8:60867819-61079526 IGV - http://localhost:60151/goto?locus=8:60867819-61079526
ENSRNOG00000056141	protein_coding	Matn3	28.75	2.45	4	3.26	9.66e-17	1.00e-15	UCSC - https://genome-euro.ucsc.edu/cgi-bin/hgTracks?db=rn6&position=chr6:34071428-34091048 IGV - http://localhost:60151/goto?locus=6:34071428-34091048
ENSRNOG00000047046	protein_coding	Plin4	9.37	0.8	2.56	3.25	3.90e-08	1.40e-07	UCSC - https://genome-euro.ucsc.edu/cgi-bin/hgTracks?db=rn6&position=chr9:10963723-10971277 IGV - http://localhost:60151/goto?locus=9:10963723-10971277
ENSRNOG00000012729	protein_coding	Mfsd8	8.19	0.65	2.36	3.25	1.04e-06	3.07e-06	UCSC - https://genome-euro.ucsc.edu/cgi-bin/hgTracks?db=rn6&position=chr2:127699761-127781003 IGV - http://localhost:60151/goto?locus=2:127699761-127781003
ENSRNOG00000013045	protein_coding	Setd7	37.09	3.16	4.36	3.25	1.62e-05	4.06e-05	UCSC - https://genome-euro.ucsc.edu/cgi-bin/hgTracks?db=rn6&position=chr2:140576188-140618405 IGV - http://localhost:60151/goto?locus=2:140576188-140618405
ENSRNOG00000038597	protein_coding	Dlg1	75.94	6.91	5.33	3.24	3.15e-25	1.17e-23	UCSC - https://genome-euro.ucsc.edu/cgi-bin/hgTracks?db=rn6&position=chr11:72163749-72378895 IGV - http://localhost:60151/goto?locus=11:72163749-72378895
ENSRNOG00000001706	protein_coding	Kalrn	44.89	4.12	4.61	3.24	8.72e-20	1.42e-18	UCSC - https://genome-euro.ucsc.edu/cgi-bin/hgTracks?db=rn6&position=chr11:69484293-70025633 IGV - http://localhost:60151/goto?locus=11:69484293-70025633
ENSRNOG00000003213	protein_coding	Helz	31.06	2.82	4.11	3.24	8.17e-18	9.88e-17	UCSC - https://genome-euro.ucsc.edu/cgi-bin/hgTracks?db=rn6&position=chr10:95770154-95906927 IGV - http://localhost:60151/goto?locus=10:95770154-95906927
ENSRNOG00000011697	protein_coding	Zfp827	14.18	1.33	3.1	3.24	8.04e-09	3.16e-08	UCSC - https://genome-euro.ucsc.edu/cgi-bin/hgTracks?db=rn6&position=chr19:32401661-32528965 IGV - http://localhost:60151/goto?locus=19:32401661-32528965
ENSRNOG00000032048	protein_coding	Zfp462	44.26	3.96	4.6	3.23	1.18e-20	2.26e-19	UCSC - https://genome-euro.ucsc.edu/cgi-bin/hgTracks?db=rn6&position=chr5:71742911-71823139 IGV - http://localhost:60151/goto?locus=5:71742911-71823139
ENSRNOG00000004291	protein_coding	Cltc	488.31	44.23	7.98	3.23	6.10e-19	8.70e-18	UCSC - https://genome-euro.ucsc.edu/cgi-bin/hgTracks?db=rn6&position=chr10:74014562-74070266 IGV - http://localhost:60151/goto?locus=10:74014562-74070266
ENSRNOG00000048597	protein_coding	LOC100910732	26.96	2.42	3.92	3.23	7.98e-17	8.41e-16	UCSC - https://genome-euro.ucsc.edu/cgi-bin/hgTracks?db=rn6&position=chr11:72829238-72865902 IGV - http://localhost:60151/goto?locus=11:72829238-72865902
ENSRNOG00000030183	protein_coding	Plod2	1118.63	101.32	9.17	3.23	1.66e-16	1.67e-15	UCSC - https://genome-euro.ucsc.edu/cgi-bin/hgTracks?db=rn6&position=chr8:99977334-100059736 IGV - http://localhost:60151/goto?locus=8:99977334-100059736
ENSRNOG00000009899	protein_coding	Skil	24.3	2.2	3.8	3.23	3.34e-12	1.99e-11	UCSC - https://genome-euro.ucsc.edu/cgi-bin/hgTracks?db=rn6&position=chr2:115866701-115891097 IGV - http://localhost:60151/goto?locus=2:115866701-115891097
ENSRNOG00000011238	protein_coding	Tiparp	17.85	1.67	3.38	3.23	7.39e-12	4.25e-11	UCSC - https://genome-euro.ucsc.edu/cgi-bin/hgTracks?db=rn6&position=chr2:157316266-157341469 IGV - http://localhost:60151/goto?locus=2:157316266-157341469
ENSRNOG00000047657	protein_coding	C4a	13.1	1.21	2.97	3.23	1.38e-10	6.76e-10	UCSC - https://genome-euro.ucsc.edu/cgi-bin/hgTracks?db=rn6&position=chr20:2651599-2678141 IGV - http://localhost:60151/goto?locus=20:2651599-2678141
ENSRNOG00000024757	protein_coding	Endod1	10	0.99	2.62	3.23	7.91e-06	2.07e-05	UCSC - https://genome-euro.ucsc.edu/cgi-bin/hgTracks?db=rn6&position=chr8:12900830-12902262 IGV - http://localhost:60151/goto?locus=8:12900830-12902262
ENSRNOG00000001456	protein_coding	Nup153	65.97	5.98	5.14	3.22	1.66e-26	7.58e-25	UCSC - https://genome-euro.ucsc.edu/cgi-bin/hgTracks?db=rn6&position=chr17:18358712-18411368 IGV - http://localhost:60151/goto?locus=17:18358712-18411368
ENSRNOG00000060946	protein_coding	LOC100910506	44.47	4.03	4.6	3.22	1.75e-22	4.51e-21	UCSC - https://genome-euro.ucsc.edu/cgi-bin/hgTracks?db=rn6&position=chrX:9815652-10156155 IGV - http://localhost:60151/goto?locus=X:9815652-10156155
ENSRNOG00000006965	protein_coding	Aff4	187.12	16.97	6.61	3.22	2.15e-21	4.62e-20	UCSC - https://genome-euro.ucsc.edu/cgi-bin/hgTracks?db=rn6&position=chr10:38692211-38773021 IGV - http://localhost:60151/goto?locus=10:38692211-38773021
ENSRNOG00000002110	protein_coding	Fam114a1l1	43.25	3.93	4.57	3.22	2.73e-21	5.84e-20	UCSC - https://genome-euro.ucsc.edu/cgi-bin/hgTracks?db=rn6&position=chr9:120099333-120101098 IGV - http://localhost:60151/goto?locus=9:120099333-120101098
ENSRNOG00000045740	protein_coding	Tmx3	47.43	4.24	4.69	3.22	1.45e-20	2.73e-19	UCSC - https://genome-euro.ucsc.edu/cgi-bin/hgTracks?db=rn6&position=chr18:87580424-87610390 IGV - http://localhost:60151/goto?locus=18:87580424-87610390
ENSRNOG00000015971	protein_coding	Slc12a2	85.23	7.65	5.5	3.21	1.09e-22	2.88e-21	UCSC - https://genome-euro.ucsc.edu/cgi-bin/hgTracks?db=rn6&position=chr18:52917124-52985261 IGV - http://localhost:60151/goto?locus=18:52917124-52985261
ENSRNOG00000025926	protein_coding	Heatr5b	37.2	3.41	4.36	3.21	1.32e-19	2.09e-18	UCSC - https://genome-euro.ucsc.edu/cgi-bin/hgTracks?db=rn6&position=chr6:1330314-1410339 IGV - http://localhost:60151/goto?locus=6:1330314-1410339
ENSRNOG00000060775	protein_coding	Lmo7	44.25	3.93	4.59	3.21	6.65e-18	8.15e-17	UCSC - https://genome-euro.ucsc.edu/cgi-bin/hgTracks?db=rn6&position=chr15:86243148-86457739 IGV - http://localhost:60151/goto?locus=15:86243148-86457739
ENSRNOG00000016687	protein_coding	Ssc5d	208.3	19.61	6.78	3.21	3.55e-11	1.87e-10	UCSC - https://genome-euro.ucsc.edu/cgi-bin/hgTracks?db=rn6&position=chr1:72443758-72461547 IGV - http://localhost:60151/goto?locus=1:72443758-72461547
ENSRNOG00000014254	protein_coding	Cpt1a	23.26	2.23	3.75	3.21	1.46e-10	7.12e-10	UCSC - https://genome-euro.ucsc.edu/cgi-bin/hgTracks?db=rn6&position=chr1:218569510-218629678 IGV - http://localhost:60151/goto?locus=1:218569510-218629678
ENSRNOG00000022929	protein_coding	Mtmr12	13.38	1.33	3	3.21	1.77e-07	5.80e-07	UCSC - https://genome-euro.ucsc.edu/cgi-bin/hgTracks?db=rn6&position=chr2:62236577-62303919 IGV - http://localhost:60151/goto?locus=2:62236577-62303919
ENSRNOG00000002394	protein_coding	Tpr	126.58	11.65	6.05	3.2	4.12e-31	3.67e-29	UCSC - https://genome-euro.ucsc.edu/cgi-bin/hgTracks?db=rn6&position=chr13:67611708-67672827 IGV - http://localhost:60151/goto?locus=13:67611708-67672827
ENSRNOG00000022196	protein_coding	Bmpr2	57.13	5.17	4.95	3.2	5.04e-22	1.17e-20	UCSC - https://genome-euro.ucsc.edu/cgi-bin/hgTracks?db=rn6&position=chr9:66568074-66676494 IGV - http://localhost:60151/goto?locus=9:66568074-66676494
ENSRNOG00000006870	protein_coding	Mtdh	72.28	6.88	5.27	3.2	2.40e-19	3.65e-18	UCSC - https://genome-euro.ucsc.edu/cgi-bin/hgTracks?db=rn6&position=chr7:72772440-72827908 IGV - http://localhost:60151/goto?locus=7:72772440-72827908
ENSRNOG00000020350	protein_coding	Pacs1	29.94	2.79	4.07	3.2	1.17e-16	1.20e-15	UCSC - https://genome-euro.ucsc.edu/cgi-bin/hgTracks?db=rn6&position=chr1:220516316-220644636 IGV - http://localhost:60151/goto?locus=1:220516316-220644636
ENSRNOG00000008012	protein_coding	Abcb1a	208.56	18.98	6.76	3.2	1.59e-16	1.61e-15	UCSC - https://genome-euro.ucsc.edu/cgi-bin/hgTracks?db=rn6&position=chr4:22133521-22425515 IGV - http://localhost:60151/goto?locus=4:22133521-22425515
ENSRNOG00000004303	protein_coding	Timp3	1196.13	111.08	9.28	3.2	2.86e-15	2.45e-14	UCSC - https://genome-euro.ucsc.edu/cgi-bin/hgTracks?db=rn6&position=chr7:23544215-23594133 IGV - http://localhost:60151/goto?locus=7:23544215-23594133
ENSRNOG00000031716	protein_coding	Ecm2	18	1.67	3.43	3.2	3.51e-08	1.27e-07	UCSC - https://genome-euro.ucsc.edu/cgi-bin/hgTracks?db=rn6&position=chr17:15533972-15566332 IGV - http://localhost:60151/goto?locus=17:15533972-15566332
ENSRNOG00000001518	protein_coding	Itga6	141.17	13.01	6.2	3.19	7.17e-27	3.45e-25	UCSC - https://genome-euro.ucsc.edu/cgi-bin/hgTracks?db=rn6&position=chr3:58443101-58515124 IGV - http://localhost:60151/goto?locus=3:58443101-58515124
ENSRNOG00000023781	protein_coding	Plec	381.17	35.25	7.62	3.19	4.22e-19	6.19e-18	UCSC - https://genome-euro.ucsc.edu/cgi-bin/hgTracks?db=rn6&position=chr7:117230319-117289961 IGV - http://localhost:60151/goto?locus=7:117230319-117289961
ENSRNOG00000014066	protein_coding	Jade1	55.94	4.98	4.91	3.19	9.39e-17	9.78e-16	UCSC - https://genome-euro.ucsc.edu/cgi-bin/hgTracks?db=rn6&position=chr2:128461224-128514291 IGV - http://localhost:60151/goto?locus=2:128461224-128514291
ENSRNOG00000056297	protein_coding	Fmnl3	25.41	2.42	3.85	3.19	4.62e-15	3.86e-14	UCSC - https://genome-euro.ucsc.edu/cgi-bin/hgTracks?db=rn6&position=chr7:140983342-141001993 IGV - http://localhost:60151/goto?locus=7:140983342-141001993
ENSRNOG00000007106	protein_coding	Sos1	34.5	3.06	4.25	3.19	4.90e-14	3.61e-13	UCSC - https://genome-euro.ucsc.edu/cgi-bin/hgTracks?db=rn6&position=chr6:3104861-3182996 IGV - http://localhost:60151/goto?locus=6:3104861-3182996
ENSRNOG00000015410	protein_coding	Aspn	104.52	10.04	5.81	3.19	1.13e-12	7.09e-12	UCSC - https://genome-euro.ucsc.edu/cgi-bin/hgTracks?db=rn6&position=chr17:14656009-14679409 IGV - http://localhost:60151/goto?locus=17:14656009-14679409
ENSRNOG00000049895	protein_coding	LOC100910143	15.03	1.39	3.14	3.19	1.52e-11	8.39e-11	UCSC - https://genome-euro.ucsc.edu/cgi-bin/hgTracks?db=rn6&position=chr14:2410342-2438592 IGV - http://localhost:60151/goto?locus=14:2410342-2438592
ENSRNOG00000011348	protein_coding	Snx14	33.83	3.32	4.23	3.19	4.03e-10	1.87e-09	UCSC - https://genome-euro.ucsc.edu/cgi-bin/hgTracks?db=rn6&position=chr8:96023445-96088405 IGV - http://localhost:60151/goto?locus=8:96023445-96088405
ENSRNOG00000011987	protein_coding	Cd2ap	71.14	6.44	5.24	3.18	3.50e-19	5.18e-18	UCSC - https://genome-euro.ucsc.edu/cgi-bin/hgTracks?db=rn6&position=chr9:20765296-20858504 IGV - http://localhost:60151/goto?locus=9:20765296-20858504
ENSRNOG00000043498	protein_coding	Sik2	38.55	3.56	4.41	3.18	7.13e-19	1.00e-17	UCSC - https://genome-euro.ucsc.edu/cgi-bin/hgTracks?db=rn6&position=chr8:55308757-55408464 IGV - http://localhost:60151/goto?locus=8:55308757-55408464
ENSRNOG00000006723	protein_coding	Itga11	824.2	77.48	8.73	3.18	5.30e-16	4.99e-15	UCSC - https://genome-euro.ucsc.edu/cgi-bin/hgTracks?db=rn6&position=chr8:67615635-67683973 IGV - http://localhost:60151/goto?locus=8:67615635-67683973
ENSRNOG00000001773	protein_coding	Senp2	21.48	1.92	3.61	3.18	2.11e-13	1.44e-12	UCSC - https://genome-euro.ucsc.edu/cgi-bin/hgTracks?db=rn6&position=chr11:82630436-82664630 IGV - http://localhost:60151/goto?locus=11:82630436-82664630
ENSRNOG00000024595	protein_coding	Cers6	15.87	1.52	3.24	3.18	1.05e-10	5.23e-10	UCSC - https://genome-euro.ucsc.edu/cgi-bin/hgTracks?db=rn6&position=chr3:55094637-55338445 IGV - http://localhost:60151/goto?locus=3:55094637-55338445
ENSRNOG00000049052	protein_coding	Sgk3	12.58	1.21	2.93	3.18	1.62e-09	6.94e-09	UCSC - https://genome-euro.ucsc.edu/cgi-bin/hgTracks?db=rn6&position=chr5:9048614-9094616 IGV - http://localhost:60151/goto?locus=5:9048614-9094616
ENSRNOG00000000043	protein_coding	Idua	96.19	9.14	5.68	3.17	9.32e-27	4.41e-25	UCSC - https://genome-euro.ucsc.edu/cgi-bin/hgTracks?db=rn6&position=chr14:2042411-2056762 IGV - http://localhost:60151/goto?locus=14:2042411-2056762
ENSRNOG00000017822	protein_coding	Mgea5	81.73	7.56	5.44	3.17	4.79e-25	1.73e-23	UCSC - https://genome-euro.ucsc.edu/cgi-bin/hgTracks?db=rn6&position=chr1:265507451-265542276 IGV - http://localhost:60151/goto?locus=1:265507451-265542276
ENSRNOG00000002368	protein_coding	Iars2	56.42	5.3	4.93	3.17	1.88e-24	6.18e-23	UCSC - https://genome-euro.ucsc.edu/cgi-bin/hgTracks?db=rn6&position=chr13:103231387-103264906 IGV - http://localhost:60151/goto?locus=13:103231387-103264906
ENSRNOG00000007673	protein_coding	Ppig	64.95	6.07	5.11	3.17	2.51e-24	8.11e-23	UCSC - https://genome-euro.ucsc.edu/cgi-bin/hgTracks?db=rn6&position=chr3:55960067-55988968 IGV - http://localhost:60151/goto?locus=3:55960067-55988968
ENSRNOG00000003261	protein_coding	Usp9x	206.23	19.23	6.75	3.17	1.86e-18	2.45e-17	UCSC - https://genome-euro.ucsc.edu/cgi-bin/hgTracks?db=rn6&position=chrX:10510033-10630297 IGV - http://localhost:60151/goto?locus=X:10510033-10630297
ENSRNOG00000059880	protein_coding	Rubcn	37.63	3.62	4.38	3.17	3.05e-18	3.89e-17	UCSC - https://genome-euro.ucsc.edu/cgi-bin/hgTracks?db=rn6&position=chr11:71151132-71197035 IGV - http://localhost:60151/goto?locus=11:71151132-71197035
ENSRNOG00000054172	protein_coding	Ctnnb1	377.29	35.87	7.62	3.17	1.60e-17	1.86e-16	UCSC - https://genome-euro.ucsc.edu/cgi-bin/hgTracks?db=rn6&position=chr8:129617812-129627372 IGV - http://localhost:60151/goto?locus=8:129617812-129627372
ENSRNOG00000013046	protein_coding	Tram2	16.77	1.58	3.31	3.17	2.45e-11	1.31e-10	UCSC - https://genome-euro.ucsc.edu/cgi-bin/hgTracks?db=rn6&position=chr9:27117869-27192135 IGV - http://localhost:60151/goto?locus=9:27117869-27192135
ENSRNOG00000004696	protein_coding	Arhgap5	35.55	3.53	4.3	3.17	1.32e-10	6.50e-10	UCSC - https://genome-euro.ucsc.edu/cgi-bin/hgTracks?db=rn6&position=chr6:73345392-73405880 IGV - http://localhost:60151/goto?locus=6:73345392-73405880
ENSRNOG00000012343	protein_coding	Pdp2	6.69	0.56	2.09	3.17	5.08e-06	1.36e-05	UCSC - https://genome-euro.ucsc.edu/cgi-bin/hgTracks?db=rn6&position=chr19:597427-601469 IGV - http://localhost:60151/goto?locus=19:597427-601469
ENSRNOG00000052795	protein_coding	Itpr3	142.75	13.47	6.23	3.16	8.77e-26	3.57e-24	UCSC - https://genome-euro.ucsc.edu/cgi-bin/hgTracks?db=rn6&position=chr20:5646097-5711702 IGV - http://localhost:60151/goto?locus=20:5646097-5711702
ENSRNOG00000007242	protein_coding	Ehmt1	50.87	4.74	4.79	3.16	8.12e-21	1.60e-19	UCSC - https://genome-euro.ucsc.edu/cgi-bin/hgTracks?db=rn6&position=chr3:1960957-2123820 IGV - http://localhost:60151/goto?locus=3:1960957-2123820
ENSRNOG00000011700	protein_coding	Ptprm	74.6	7.25	5.33	3.16	1.31e-20	2.48e-19	UCSC - https://genome-euro.ucsc.edu/cgi-bin/hgTracks?db=rn6&position=chr9:114846095-115555261 IGV - http://localhost:60151/goto?locus=9:114846095-115555261
ENSRNOG00000042426	protein_coding	Cyp4v3	12.17	1.08	2.88	3.16	2.72e-09	1.13e-08	UCSC - https://genome-euro.ucsc.edu/cgi-bin/hgTracks?db=rn6&position=chr16:50111306-50136727 IGV - http://localhost:60151/goto?locus=16:50111306-50136727
ENSRNOG00000043099	protein_coding	Ddx21	112.79	10.65	5.89	3.15	1.27e-28	8.04e-27	UCSC - https://genome-euro.ucsc.edu/cgi-bin/hgTracks?db=rn6&position=chr20:32213148-32232632 IGV - http://localhost:60151/goto?locus=20:32213148-32232632
ENSRNOG00000012016	protein_coding	Npc1	46.31	4.46	4.66	3.15	4.82e-21	9.80e-20	UCSC - https://genome-euro.ucsc.edu/cgi-bin/hgTracks?db=rn6&position=chr18:3616878-3662683 IGV - http://localhost:60151/goto?locus=18:3616878-3662683
ENSRNOG00000015158	protein_coding	Pikfyve	44.53	4.34	4.62	3.15	6.04e-19	8.62e-18	UCSC - https://genome-euro.ucsc.edu/cgi-bin/hgTracks?db=rn6&position=chr9:71915421-72005838 IGV - http://localhost:60151/goto?locus=9:71915421-72005838
ENSRNOG00000022395	protein_coding	Tnrc6c	33.13	3.19	4.21	3.15	2.74e-16	2.67e-15	UCSC - https://genome-euro.ucsc.edu/cgi-bin/hgTracks?db=rn6&position=chr10:106712127-106762043 IGV - http://localhost:60151/goto?locus=10:106712127-106762043
ENSRNOG00000011470	protein_coding	Tsc1	17.81	1.7	3.38	3.15	1.31e-12	8.16e-12	UCSC - https://genome-euro.ucsc.edu/cgi-bin/hgTracks?db=rn6&position=chr3:7237192-7265145 IGV - http://localhost:60151/goto?locus=3:7237192-7265145
ENSRNOG00000055751	protein_coding	P3h2	12.2	1.15	2.89	3.15	6.90e-10	3.10e-09	UCSC - https://genome-euro.ucsc.edu/cgi-bin/hgTracks?db=rn6&position=chr11:78029038-78169648 IGV - http://localhost:60151/goto?locus=11:78029038-78169648
ENSRNOG00000004645	protein_coding	Galnt5	14.66	1.49	3.14	3.15	3.10e-09	1.28e-08	UCSC - https://genome-euro.ucsc.edu/cgi-bin/hgTracks?db=rn6&position=chr3:44025300-44074678 IGV - http://localhost:60151/goto?locus=3:44025300-44074678
ENSRNOG00000007036	protein_coding	Tgfbr1	42.16	4.09	4.54	3.14	1.78e-20	3.27e-19	UCSC - https://genome-euro.ucsc.edu/cgi-bin/hgTracks?db=rn6&position=chr5:63050758-63119635 IGV - http://localhost:60151/goto?locus=5:63050758-63119635
ENSRNOG00000026942	protein_coding	RGD1311595	22.98	2.17	3.72	3.14	1.69e-13	1.17e-12	UCSC - https://genome-euro.ucsc.edu/cgi-bin/hgTracks?db=rn6&position=chr1:247900136-247978540 IGV - http://localhost:60151/goto?locus=1:247900136-247978540
ENSRNOG00000042980	protein_coding	Adam19	15.69	1.52	3.2	3.14	1.60e-11	8.81e-11	UCSC - https://genome-euro.ucsc.edu/cgi-bin/hgTracks?db=rn6&position=chr10:31146107-31240582 IGV - http://localhost:60151/goto?locus=10:31146107-31240582
ENSRNOG00000016352	protein_coding	Cbfa2t2	18.71	1.83	3.46	3.14	2.65e-11	1.42e-10	UCSC - https://genome-euro.ucsc.edu/cgi-bin/hgTracks?db=rn6&position=chr3:149935731-150038257 IGV - http://localhost:60151/goto?locus=3:149935731-150038257
ENSRNOG00000013798	protein_coding	Fnbp1l	16.36	1.52	3.27	3.14	3.89e-11	2.03e-10	UCSC - https://genome-euro.ucsc.edu/cgi-bin/hgTracks?db=rn6&position=chr2:226688844-226779440 IGV - http://localhost:60151/goto?locus=2:226688844-226779440
ENSRNOG00000049985	protein_coding	Gprasp1	15.97	1.42	3.24	3.14	1.38e-08	5.27e-08	UCSC - https://genome-euro.ucsc.edu/cgi-bin/hgTracks?db=rn6&position=chrX:106306795-106313853 IGV - http://localhost:60151/goto?locus=X:106306795-106313853
ENSRNOG00000037483	protein_coding	Ep400	78.19	7.62	5.39	3.13	9.09e-26	3.69e-24	UCSC - https://genome-euro.ucsc.edu/cgi-bin/hgTracks?db=rn6&position=chr12:51948650-52055271 IGV - http://localhost:60151/goto?locus=12:51948650-52055271
ENSRNOG00000017003	protein_coding	Plxna1	192.01	18.68	6.66	3.13	1.85e-19	2.85e-18	UCSC - https://genome-euro.ucsc.edu/cgi-bin/hgTracks?db=rn6&position=chr4:121217629-121257885 IGV - http://localhost:60151/goto?locus=4:121217629-121257885
ENSRNOG00000010240	protein_coding	Fam46a	44.9	4.18	4.6	3.13	4.42e-18	5.53e-17	UCSC - https://genome-euro.ucsc.edu/cgi-bin/hgTracks?db=rn6&position=chr8:92937739-92942076 IGV - http://localhost:60151/goto?locus=8:92937739-92942076
ENSRNOG00000007459	protein_coding	Pcnx1	214.04	21.01	6.81	3.13	4.80e-17	5.17e-16	UCSC - https://genome-euro.ucsc.edu/cgi-bin/hgTracks?db=rn6&position=chr6:105611456-105743404 IGV - http://localhost:60151/goto?locus=6:105611456-105743404
ENSRNOG00000015508	protein_coding	RGD1307235	25.55	2.51	3.85	3.13	1.47e-15	1.30e-14	UCSC - https://genome-euro.ucsc.edu/cgi-bin/hgTracks?db=rn6&position=chr13:25656983-25752792 IGV - http://localhost:60151/goto?locus=13:25656983-25752792
ENSRNOG00000017431	protein_coding	RGD1304884	15.32	1.49	3.19	3.13	3.06e-11	1.62e-10	UCSC - https://genome-euro.ucsc.edu/cgi-bin/hgTracks?db=rn6&position=chr19:53723822-53740329 IGV - http://localhost:60151/goto?locus=19:53723822-53740329
ENSRNOG00000051948	protein_coding	Hcfc1	72.93	7.09	5.29	3.12	6.21e-26	2.59e-24	UCSC - https://genome-euro.ucsc.edu/cgi-bin/hgTracks?db=rn6&position=chrX:156812064-156837227 IGV - http://localhost:60151/goto?locus=X:156812064-156837227
ENSRNOG00000014368	protein_coding	Eif4g3	121.24	11.96	6	3.12	8.42e-26	3.44e-24	UCSC - https://genome-euro.ucsc.edu/cgi-bin/hgTracks?db=rn6&position=chr5:156396695-156564037 IGV - http://localhost:60151/goto?locus=5:156396695-156564037
ENSRNOG00000017428	protein_coding	Map1b	65.15	6.29	5.14	3.12	6.32e-24	1.93e-22	UCSC - https://genome-euro.ucsc.edu/cgi-bin/hgTracks?db=rn6&position=chr2:29675391-29768750 IGV - http://localhost:60151/goto?locus=2:29675391-29768750
ENSRNOG00000015226	protein_coding	Man1a2	44.21	4.34	4.6	3.12	3.79e-21	7.85e-20	UCSC - https://genome-euro.ucsc.edu/cgi-bin/hgTracks?db=rn6&position=chr2:202891537-203043847 IGV - http://localhost:60151/goto?locus=2:202891537-203043847
ENSRNOG00000009977	protein_coding	Thrap3	176.41	17.35	6.53	3.12	7.79e-21	1.54e-19	UCSC - https://genome-euro.ucsc.edu/cgi-bin/hgTracks?db=rn6&position=chr5:144179023-144221263 IGV - http://localhost:60151/goto?locus=5:144179023-144221263
ENSRNOG00000010210	protein_coding	Slc7a11	24.93	2.35	3.82	3.12	8.37e-15	6.76e-14	UCSC - https://genome-euro.ucsc.edu/cgi-bin/hgTracks?db=rn6&position=chr2:139453774-139528162 IGV - http://localhost:60151/goto?locus=2:139453774-139528162
ENSRNOG00000056837	protein_coding	Abr	25.91	2.45	3.88	3.12	1.35e-14	1.06e-13	UCSC - https://genome-euro.ucsc.edu/cgi-bin/hgTracks?db=rn6&position=chr10:64567268-64657089 IGV - http://localhost:60151/goto?locus=10:64567268-64657089
ENSRNOG00000012644	protein_coding	Nup58	19.36	1.76	3.48	3.12	3.03e-11	1.61e-10	UCSC - https://genome-euro.ucsc.edu/cgi-bin/hgTracks?db=rn6&position=chr15:40513342-40545824 IGV - http://localhost:60151/goto?locus=15:40513342-40545824
ENSRNOG00000013121	protein_coding	Mier3	12.05	1.15	2.86	3.12	8.27e-10	3.69e-09	UCSC - https://genome-euro.ucsc.edu/cgi-bin/hgTracks?db=rn6&position=chr2:43266739-43294889 IGV - http://localhost:60151/goto?locus=2:43266739-43294889
ENSRNOG00000003956	protein_coding	Arhgap6	12.22	1.24	2.88	3.12	2.67e-09	1.11e-08	UCSC - https://genome-euro.ucsc.edu/cgi-bin/hgTracks?db=rn6&position=chrX:26315878-26376467 IGV - http://localhost:60151/goto?locus=X:26315878-26376467
ENSRNOG00000011975	protein_coding	Crtc3	9.59	0.87	2.58	3.12	8.19e-08	2.81e-07	UCSC - https://genome-euro.ucsc.edu/cgi-bin/hgTracks?db=rn6&position=chr1:142393207-142500383 IGV - http://localhost:60151/goto?locus=1:142393207-142500383
ENSRNOG00000047137	protein_coding	Erbin	68.24	6.69	5.2	3.11	1.42e-25	5.58e-24	UCSC - https://genome-euro.ucsc.edu/cgi-bin/hgTracks?db=rn6&position=chr2:33881024-33920837 IGV - http://localhost:60151/goto?locus=2:33881024-33920837
ENSRNOG00000009812	protein_coding	Sbf2	65.14	6.41	5.14	3.11	9.13e-25	3.20e-23	UCSC - https://genome-euro.ucsc.edu/cgi-bin/hgTracks?db=rn6&position=chr1:174948913-175420160 IGV - http://localhost:60151/goto?locus=1:174948913-175420160
ENSRNOG00000027016	protein_coding	Cobll1	83.14	8.21	5.47	3.11	2.34e-24	7.62e-23	UCSC - https://genome-euro.ucsc.edu/cgi-bin/hgTracks?db=rn6&position=chr3:51137076-51297852 IGV - http://localhost:60151/goto?locus=3:51137076-51297852
ENSRNOG00000060979	protein_coding	Hspa13	68.47	6.91	5.21	3.11	2.64e-19	3.97e-18	UCSC - https://genome-euro.ucsc.edu/cgi-bin/hgTracks?db=rn6&position=chr11:14144130-14160892 IGV - http://localhost:60151/goto?locus=11:14144130-14160892
ENSRNOG00000025394	protein_coding	Tanc1	230.72	22.8	6.92	3.11	8.95e-19	1.24e-17	UCSC - https://genome-euro.ucsc.edu/cgi-bin/hgTracks?db=rn6&position=chr3:45683993-45917745 IGV - http://localhost:60151/goto?locus=3:45683993-45917745
ENSRNOG00000022343	protein_coding	Alms1	9.83	0.99	2.61	3.11	1.20e-08	4.62e-08	UCSC - https://genome-euro.ucsc.edu/cgi-bin/hgTracks?db=rn6&position=chr4:117371659-117472198 IGV - http://localhost:60151/goto?locus=4:117371659-117472198
ENSRNOG00000011884	protein_coding	Golga2	145.23	14.44	6.26	3.1	8.65e-24	2.62e-22	UCSC - https://genome-euro.ucsc.edu/cgi-bin/hgTracks?db=rn6&position=chr3:11317183-11336458 IGV - http://localhost:60151/goto?locus=3:11317183-11336458
ENSRNOG00000061928	protein_coding	Myo1e	53.14	5.39	4.86	3.1	4.24e-19	6.20e-18	UCSC - https://genome-euro.ucsc.edu/cgi-bin/hgTracks?db=rn6&position=chr8:76754492-76839593 IGV - http://localhost:60151/goto?locus=8:76754492-76839593
ENSRNOG00000013160	protein_coding	Sash1	156.31	15.64	6.38	3.1	4.47e-19	6.51e-18	UCSC - https://genome-euro.ucsc.edu/cgi-bin/hgTracks?db=rn6&position=chr1:2782864-2846200 IGV - http://localhost:60151/goto?locus=1:2782864-2846200
ENSRNOG00000039582	protein_coding	RGD1561161	84.22	8.61	5.51	3.1	4.49e-16	4.26e-15	UCSC - https://genome-euro.ucsc.edu/cgi-bin/hgTracks?db=rn6&position=chr2:45168439-45241179 IGV - http://localhost:60151/goto?locus=2:45168439-45241179
ENSRNOG00000005868	protein_coding	Ttc21b	19.63	1.98	3.51	3.1	6.68e-13	4.31e-12	UCSC - https://genome-euro.ucsc.edu/cgi-bin/hgTracks?db=rn6&position=chr3:52286794-52361060 IGV - http://localhost:60151/goto?locus=3:52286794-52361060
ENSRNOG00000004378	protein_coding	Abca5	16	1.55	3.24	3.1	1.98e-11	1.07e-10	UCSC - https://genome-euro.ucsc.edu/cgi-bin/hgTracks?db=rn6&position=chr10:98576039-98644938 IGV - http://localhost:60151/goto?locus=10:98576039-98644938
ENSRNOG00000003872	protein_coding	Slc40a1	14.73	1.42	3.15	3.1	9.24e-09	3.60e-08	UCSC - https://genome-euro.ucsc.edu/cgi-bin/hgTracks?db=rn6&position=chr9:52894365-52912293 IGV - http://localhost:60151/goto?locus=9:52894365-52912293
ENSRNOG00000007662	protein_coding	Zfp800	8.81	0.93	2.46	3.1	2.28e-07	7.35e-07	UCSC - https://genome-euro.ucsc.edu/cgi-bin/hgTracks?db=rn6&position=chr4:55502693-55527156 IGV - http://localhost:60151/goto?locus=4:55502693-55527156
ENSRNOG00000012471	protein_coding	Thbs4	197.28	20.39	6.74	3.1	7.83e-06	2.05e-05	UCSC - https://genome-euro.ucsc.edu/cgi-bin/hgTracks?db=rn6&position=chr2:22343727-22385855 IGV - http://localhost:60151/goto?locus=2:22343727-22385855
ENSRNOG00000004676	protein_coding	Pak3	8.25	0.74	2.4	3.1	9.01e-06	2.33e-05	UCSC - https://genome-euro.ucsc.edu/cgi-bin/hgTracks?db=rn6&position=chrX:114929029-115036669 IGV - http://localhost:60151/goto?locus=X:114929029-115036669
ENSRNOG00000051889	protein_coding	Usp34	90.49	9.11	5.6	3.09	1.39e-26	6.38e-25	UCSC - https://genome-euro.ucsc.edu/cgi-bin/hgTracks?db=rn6&position=chr14:108143869-108264706 IGV - http://localhost:60151/goto?locus=14:108143869-108264706
ENSRNOG00000016207	protein_coding	Galnt1	75.2	7.56	5.34	3.09	8.15e-26	3.35e-24	UCSC - https://genome-euro.ucsc.edu/cgi-bin/hgTracks?db=rn6&position=chr18:16146447-16185496 IGV - http://localhost:60151/goto?locus=18:16146447-16185496
ENSRNOG00000006069	protein_coding	Eif2ak3	66.24	6.44	5.16	3.09	1.95e-20	3.54e-19	UCSC - https://genome-euro.ucsc.edu/cgi-bin/hgTracks?db=rn6&position=chr4:98648545-98709694 IGV - http://localhost:60151/goto?locus=4:98648545-98709694
ENSRNOG00000025792	protein_coding	Crk	49.95	5.08	4.77	3.09	7.40e-20	1.22e-18	UCSC - https://genome-euro.ucsc.edu/cgi-bin/hgTracks?db=rn6&position=chr10:63829807-63852780 IGV - http://localhost:60151/goto?locus=10:63829807-63852780
ENSRNOG00000007261	protein_coding	Gli2	31.48	3.1	4.15	3.09	6.83e-15	5.57e-14	UCSC - https://genome-euro.ucsc.edu/cgi-bin/hgTracks?db=rn6&position=chr13:34829139-35048444 IGV - http://localhost:60151/goto?locus=13:34829139-35048444
ENSRNOG00000019996	protein_coding	Slc16a1	39.55	4.09	4.45	3.09	1.01e-14	8.08e-14	UCSC - https://genome-euro.ucsc.edu/cgi-bin/hgTracks?db=rn6&position=chr2:207108552-207128554 IGV - http://localhost:60151/goto?locus=2:207108552-207128554
ENSRNOG00000057092	protein_coding	Slfn4	16.02	1.64	3.26	3.09	1.77e-09	7.55e-09	UCSC - https://genome-euro.ucsc.edu/cgi-bin/hgTracks?db=rn6&position=chr10:70411738-70435156 IGV - http://localhost:60151/goto?locus=10:70411738-70435156
ENSRNOG00000000695	protein_coding	Ssh1	11.71	1.18	2.85	3.09	8.37e-09	3.28e-08	UCSC - https://genome-euro.ucsc.edu/cgi-bin/hgTracks?db=rn6&position=chr12:48403797-48446977 IGV - http://localhost:60151/goto?locus=12:48403797-48446977
ENSRNOG00000004377	protein_coding	Lpin1	10.52	0.99	2.7	3.09	1.68e-08	6.36e-08	UCSC - https://genome-euro.ucsc.edu/cgi-bin/hgTracks?db=rn6&position=chr6:41799749-41870046 IGV - http://localhost:60151/goto?locus=6:41799749-41870046
ENSRNOG00000002509	protein_coding	Gnl3l	86.62	8.74	5.54	3.08	1.90e-26	8.61e-25	UCSC - https://genome-euro.ucsc.edu/cgi-bin/hgTracks?db=rn6&position=chrX:20034882-20070578 IGV - http://localhost:60151/goto?locus=X:20034882-20070578
ENSRNOG00000020347	protein_coding	Nup98	98.69	10.1	5.72	3.08	4.33e-22	1.02e-20	UCSC - https://genome-euro.ucsc.edu/cgi-bin/hgTracks?db=rn6&position=chr1:167213866-167308851 IGV - http://localhost:60151/goto?locus=1:167213866-167308851
ENSRNOG00000014183	protein_coding	Gnaq	51.92	5.2	4.83	3.08	2.86e-21	6.08e-20	UCSC - https://genome-euro.ucsc.edu/cgi-bin/hgTracks?db=rn6&position=chr1:233382708-233622786 IGV - http://localhost:60151/goto?locus=1:233382708-233622786
ENSRNOG00000004709	protein_coding	Foxn3	15.66	1.58	3.24	3.08	5.70e-09	2.27e-08	UCSC - https://genome-euro.ucsc.edu/cgi-bin/hgTracks?db=rn6&position=chr6:123187726-123577695 IGV - http://localhost:60151/goto?locus=6:123187726-123577695
ENSRNOG00000049758	protein_coding	Tbc1d16	12.47	1.21	2.93	3.08	6.47e-09	2.57e-08	UCSC - https://genome-euro.ucsc.edu/cgi-bin/hgTracks?db=rn6&position=chr10:108258240-108321644 IGV - http://localhost:60151/goto?locus=10:108258240-108321644
ENSRNOG00000005486	protein_coding	Phf20l1	13.36	1.46	3.01	3.08	8.38e-07	2.50e-06	UCSC - https://genome-euro.ucsc.edu/cgi-bin/hgTracks?db=rn6&position=chr7:107406962-107442513 IGV - http://localhost:60151/goto?locus=7:107406962-107442513
ENSRNOG00000009882	protein_coding	Ppp3ca	56.14	5.73	4.94	3.07	3.99e-22	9.50e-21	UCSC - https://genome-euro.ucsc.edu/cgi-bin/hgTracks?db=rn6&position=chr2:241909832-242184854 IGV - http://localhost:60151/goto?locus=2:241909832-242184854
ENSRNOG00000006087	protein_coding	Rnf20	52.09	5.11	4.82	3.07	1.43e-19	2.26e-18	UCSC - https://genome-euro.ucsc.edu/cgi-bin/hgTracks?db=rn6&position=chr5:64892802-64920390 IGV - http://localhost:60151/goto?locus=5:64892802-64920390
ENSRNOG00000004563	protein_coding	Sec24a	44.72	4.4	4.62	3.07	2.22e-18	2.90e-17	UCSC - https://genome-euro.ucsc.edu/cgi-bin/hgTracks?db=rn6&position=chr10:37139806-37215899 IGV - http://localhost:60151/goto?locus=10:37139806-37215899
ENSRNOG00000017911	protein_coding	Tcaf1	26.92	2.82	3.93	3.07	1.48e-13	1.03e-12	UCSC - https://genome-euro.ucsc.edu/cgi-bin/hgTracks?db=rn6&position=chr4:72124234-72143748 IGV - http://localhost:60151/goto?locus=4:72124234-72143748
ENSRNOG00000004505	protein_coding	Nfic	65.8	6.6	5.16	3.06	2.12e-20	3.80e-19	UCSC - https://genome-euro.ucsc.edu/cgi-bin/hgTracks?db=rn6&position=chr7:11152038-11177664 IGV - http://localhost:60151/goto?locus=7:11152038-11177664
ENSRNOG00000019977	protein_coding	Ptprf	188.51	19.05	6.63	3.06	4.87e-20	8.18e-19	UCSC - https://genome-euro.ucsc.edu/cgi-bin/hgTracks?db=rn6&position=chr5:137036935-137112927 IGV - http://localhost:60151/goto?locus=5:137036935-137112927
ENSRNOG00000014856	protein_coding	Etnk1	33.42	3.38	4.23	3.06	3.64e-17	3.98e-16	UCSC - https://genome-euro.ucsc.edu/cgi-bin/hgTracks?db=rn6&position=chr4:177402904-177447028 IGV - http://localhost:60151/goto?locus=4:177402904-177447028
ENSRNOG00000014901	protein_coding	Uggt1	206.89	21.25	6.77	3.06	1.17e-16	1.20e-15	UCSC - https://genome-euro.ucsc.edu/cgi-bin/hgTracks?db=rn6&position=chr9:42692105-42805673 IGV - http://localhost:60151/goto?locus=9:42692105-42805673
ENSRNOG00000022060	protein_coding	Magi1	23.43	2.48	3.75	3.06	1.39e-12	8.64e-12	UCSC - https://genome-euro.ucsc.edu/cgi-bin/hgTracks?db=rn6&position=chr4:125687307-125958112 IGV - http://localhost:60151/goto?locus=4:125687307-125958112
ENSRNOG00000012634	protein_coding	Fbxo10	17.62	1.77	3.38	3.06	2.71e-11	1.44e-10	UCSC - https://genome-euro.ucsc.edu/cgi-bin/hgTracks?db=rn6&position=chr5:60591023-60658564 IGV - http://localhost:60151/goto?locus=5:60591023-60658564
ENSRNOG00000008929	protein_coding	Aebp2	16.9	1.77	3.32	3.06	2.77e-11	1.47e-10	UCSC - https://genome-euro.ucsc.edu/cgi-bin/hgTracks?db=rn6&position=chr4:174810959-174863260 IGV - http://localhost:60151/goto?locus=4:174810959-174863260
ENSRNOG00000016246	protein_coding	Tshz1	19.4	1.86	3.49	3.06	1.55e-10	7.53e-10	UCSC - https://genome-euro.ucsc.edu/cgi-bin/hgTracks?db=rn6&position=chr18:80862372-80865584 IGV - http://localhost:60151/goto?locus=18:80862372-80865584
ENSRNOG00000011194	protein_coding	Tpp2	53.58	5.51	4.86	3.05	7.43e-22	1.68e-20	UCSC - https://genome-euro.ucsc.edu/cgi-bin/hgTracks?db=rn6&position=chr9:50581234-50744803 IGV - http://localhost:60151/goto?locus=9:50581234-50744803
ENSRNOG00000018683	protein_coding	Dock1	70.4	7.06	5.25	3.05	1.22e-20	2.33e-19	UCSC - https://genome-euro.ucsc.edu/cgi-bin/hgTracks?db=rn6&position=chr1:206900617-207414843 IGV - http://localhost:60151/goto?locus=1:206900617-207414843
ENSRNOG00000010737	protein_coding	Mbnl2	228.96	23.38	6.91	3.05	9.38e-19	1.29e-17	UCSC - https://genome-euro.ucsc.edu/cgi-bin/hgTracks?db=rn6&position=chr15:105640097-105797932 IGV - http://localhost:60151/goto?locus=15:105640097-105797932
ENSRNOG00000053945	protein_coding	Daam2	61.99	6.25	5.08	3.05	8.73e-18	1.05e-16	UCSC - https://genome-euro.ucsc.edu/cgi-bin/hgTracks?db=rn6&position=chr9:13446896-13490669 IGV - http://localhost:60151/goto?locus=9:13446896-13490669
ENSRNOG00000000599	protein_coding	Lama4	213.44	22.15	6.81	3.05	3.73e-16	3.57e-15	UCSC - https://genome-euro.ucsc.edu/cgi-bin/hgTracks?db=rn6&position=chr20:44060731-44209614 IGV - http://localhost:60151/goto?locus=20:44060731-44209614
ENSRNOG00000001138	protein_coding	Taok3	18.83	1.95	3.46	3.05	2.41e-12	1.46e-11	UCSC - https://genome-euro.ucsc.edu/cgi-bin/hgTracks?db=rn6&position=chr12:45037883-45182974 IGV - http://localhost:60151/goto?locus=12:45037883-45182974
ENSRNOG00000018849	protein_coding	Tcerg1	54.65	5.54	4.89	3.04	3.75e-22	9.00e-21	UCSC - https://genome-euro.ucsc.edu/cgi-bin/hgTracks?db=rn6&position=chr18:36829062-36889966 IGV - http://localhost:60151/goto?locus=18:36829062-36889966
ENSRNOG00000017550	protein_coding	Fbln7	72.53	7.31	5.29	3.04	7.00e-19	9.84e-18	UCSC - https://genome-euro.ucsc.edu/cgi-bin/hgTracks?db=rn6&position=chr3:121408146-121440787 IGV - http://localhost:60151/goto?locus=3:121408146-121440787
ENSRNOG00000013720	protein_coding	Aebp1	813.08	84.43	8.74	3.04	5.42e-15	4.48e-14	UCSC - https://genome-euro.ucsc.edu/cgi-bin/hgTracks?db=rn6&position=chr14:86101277-86111306 IGV - http://localhost:60151/goto?locus=14:86101277-86111306
ENSRNOG00000017707	protein_coding	Abi2	22.19	2.39	3.68	3.04	9.53e-12	5.41e-11	UCSC - https://genome-euro.ucsc.edu/cgi-bin/hgTracks?db=rn6&position=chr9:67234303-67282600 IGV - http://localhost:60151/goto?locus=9:67234303-67282600
ENSRNOG00000015029	protein_coding	Dbt	36.14	3.53	4.32	3.04	1.08e-11	6.08e-11	UCSC - https://genome-euro.ucsc.edu/cgi-bin/hgTracks?db=rn6&position=chr2:219563783-219592650 IGV - http://localhost:60151/goto?locus=2:219563783-219592650
ENSRNOG00000003889	protein_coding	Tbc1d15	57.69	5.85	4.97	3.03	4.39e-20	7.45e-19	UCSC - https://genome-euro.ucsc.edu/cgi-bin/hgTracks?db=rn6&position=chr7:58164198-58219790 IGV - http://localhost:60151/goto?locus=7:58164198-58219790
ENSRNOG00000019180	protein_coding	Acsl4	45.14	4.55	4.62	3.03	1.81e-18	2.39e-17	UCSC - https://genome-euro.ucsc.edu/cgi-bin/hgTracks?db=rn6&position=chrX:113596239-113659944 IGV - http://localhost:60151/goto?locus=X:113596239-113659944
ENSRNOG00000058733	protein_coding	Asap1	267.8	27.15	7.12	3.03	8.58e-11	4.31e-10	UCSC - https://genome-euro.ucsc.edu/cgi-bin/hgTracks?db=rn6&position=chr7:104669672-104801045 IGV - http://localhost:60151/goto?locus=7:104669672-104801045
ENSRNOG00000011425	protein_coding	Ptpn3	13.08	1.3	2.99	3.03	2.74e-09	1.14e-08	UCSC - https://genome-euro.ucsc.edu/cgi-bin/hgTracks?db=rn6&position=chr5:74248996-74368186 IGV - http://localhost:60151/goto?locus=5:74248996-74368186
ENSRNOG00000011455	protein_coding	Slc36a4	11.11	1.11	2.78	3.03	1.08e-08	4.17e-08	UCSC - https://genome-euro.ucsc.edu/cgi-bin/hgTracks?db=rn6&position=chr8:14239594-14269162 IGV - http://localhost:60151/goto?locus=8:14239594-14269162
ENSRNOG00000002175	protein_coding	Clock	48.83	5.08	4.74	3.02	3.01e-21	6.36e-20	UCSC - https://genome-euro.ucsc.edu/cgi-bin/hgTracks?db=rn6&position=chr14:34446616-34502218 IGV - http://localhost:60151/goto?locus=14:34446616-34502218
ENSRNOG00000015396	protein_coding	Sptan1	644.87	67.15	8.39	3.02	1.52e-16	1.54e-15	UCSC - https://genome-euro.ucsc.edu/cgi-bin/hgTracks?db=rn6&position=chr3:8534440-8599260 IGV - http://localhost:60151/goto?locus=3:8534440-8599260
ENSRNOG00000008039	protein_coding	Cul5	29.02	2.94	4.04	3.02	2.54e-14	1.93e-13	UCSC - https://genome-euro.ucsc.edu/cgi-bin/hgTracks?db=rn6&position=chr8:58202821-58253688 IGV - http://localhost:60151/goto?locus=8:58202821-58253688
ENSRNOG00000000483	protein_coding	Syngap1	35.52	3.94	4.32	3.02	8.09e-08	2.78e-07	UCSC - https://genome-euro.ucsc.edu/cgi-bin/hgTracks?db=rn6&position=chr20:5535432-5564437 IGV - http://localhost:60151/goto?locus=20:5535432-5564437
ENSRNOG00000013314	protein_coding	Avl9	8.14	0.8	2.36	3.02	1.43e-07	4.75e-07	UCSC - https://genome-euro.ucsc.edu/cgi-bin/hgTracks?db=rn6&position=chr4:87026530-87066356 IGV - http://localhost:60151/goto?locus=4:87026530-87066356
ENSRNOG00000005287	protein_coding	Syne3	9.34	1.05	2.57	3.02	1.16e-06	3.41e-06	UCSC - https://genome-euro.ucsc.edu/cgi-bin/hgTracks?db=rn6&position=chr6:128641214-128727374 IGV - http://localhost:60151/goto?locus=6:128641214-128727374
ENSRNOG00000027728	protein_coding	Ibtk	54.41	5.7	4.89	3.01	3.32e-22	8.04e-21	UCSC - https://genome-euro.ucsc.edu/cgi-bin/hgTracks?db=rn6&position=chr8:93324476-93390305 IGV - http://localhost:60151/goto?locus=8:93324476-93390305
ENSRNOG00000004290	protein_coding	Grb10	358.83	37.44	7.55	3.01	1.08e-16	1.12e-15	UCSC - https://genome-euro.ucsc.edu/cgi-bin/hgTracks?db=rn6&position=chr14:92021851-92117923 IGV - http://localhost:60151/goto?locus=14:92021851-92117923
ENSRNOG00000056756	protein_coding	Actn1	637.19	66.29	8.36	3.01	2.91e-15	2.48e-14	UCSC - https://genome-euro.ucsc.edu/cgi-bin/hgTracks?db=rn6&position=chr6:103375799-103470555 IGV - http://localhost:60151/goto?locus=6:103375799-103470555
ENSRNOG00000046660	protein_coding	Gpc6	200.03	21.22	6.74	3.01	7.82e-14	5.62e-13	UCSC - https://genome-euro.ucsc.edu/cgi-bin/hgTracks?db=rn6&position=chr15:102164751-103170847 IGV - http://localhost:60151/goto?locus=15:102164751-103170847
ENSRNOG00000056984	protein_coding	Baz2b	20.32	2.17	3.57	3.01	1.28e-12	8.01e-12	UCSC - https://genome-euro.ucsc.edu/cgi-bin/hgTracks?db=rn6&position=chr3:45968825-46153371 IGV - http://localhost:60151/goto?locus=3:45968825-46153371
ENSRNOG00000007047	protein_coding	Eps8	24.85	2.76	3.84	3.01	4.44e-11	2.30e-10	UCSC - https://genome-euro.ucsc.edu/cgi-bin/hgTracks?db=rn6&position=chr4:171475567-171591882 IGV - http://localhost:60151/goto?locus=4:171475567-171591882
ENSRNOG00000056106	protein_coding	Dip2b	31.52	3.5	4.16	3.01	2.66e-10	1.26e-09	UCSC - https://genome-euro.ucsc.edu/cgi-bin/hgTracks?db=rn6&position=chr7:141702038-141879951 IGV - http://localhost:60151/goto?locus=7:141702038-141879951
ENSRNOG00000012721	protein_coding	Ednra	11.21	1.24	2.8	3.01	1.16e-07	3.90e-07	UCSC - https://genome-euro.ucsc.edu/cgi-bin/hgTracks?db=rn6&position=chr19:33928356-33991703 IGV - http://localhost:60151/goto?locus=19:33928356-33991703
ENSRNOG00000014508	protein_coding	Mgll	29.91	3.35	4.13	3.01	7.05e-06	1.85e-05	UCSC - https://genome-euro.ucsc.edu/cgi-bin/hgTracks?db=rn6&position=chr4:120671489-120771088 IGV - http://localhost:60151/goto?locus=4:120671489-120771088
ENSRNOG00000047247	protein_coding	Ptprs	157.23	16.73	6.39	3	1.55e-21	3.35e-20	UCSC - https://genome-euro.ucsc.edu/cgi-bin/hgTracks?db=rn6&position=chr9:10603813-10645939 IGV - http://localhost:60151/goto?locus=9:10603813-10645939
ENSRNOG00000005124	protein_coding	Plekhh2	69.49	7.21	5.24	3	2.91e-18	3.73e-17	UCSC - https://genome-euro.ucsc.edu/cgi-bin/hgTracks?db=rn6&position=chr6:7793735-7893769 IGV - http://localhost:60151/goto?locus=6:7793735-7893769
ENSRNOG00000032735	protein_coding	Srek1	33.1	3.44	4.21	3	1.54e-16	1.56e-15	UCSC - https://genome-euro.ucsc.edu/cgi-bin/hgTracks?db=rn6&position=chr2:33809807-33841499 IGV - http://localhost:60151/goto?locus=2:33809807-33841499
ENSRNOG00000051592	protein_coding	Sirt1	10.09	1.05	2.65	3	9.72e-09	3.78e-08	UCSC - https://genome-euro.ucsc.edu/cgi-bin/hgTracks?db=rn6&position=chr20:26833357-26852199 IGV - http://localhost:60151/goto?locus=20:26833357-26852199
ENSRNOG00000047453	protein_coding	Casd1	10.77	1.05	2.73	3	1.28e-07	4.27e-07	UCSC - https://genome-euro.ucsc.edu/cgi-bin/hgTracks?db=rn6&position=chr4:29639154-29691928 IGV - http://localhost:60151/goto?locus=4:29639154-29691928
ENSRNOG00000013729	protein_coding	RGD1306271	9.81	0.96	2.61	3	1.44e-07	4.80e-07	UCSC - https://genome-euro.ucsc.edu/cgi-bin/hgTracks?db=rn6&position=chr4:65834035-65962539 IGV - http://localhost:60151/goto?locus=4:65834035-65962539
ENSRNOG00000019671	protein_coding	Rsbn1	6.89	0.68	2.17	3	1.92e-06	5.46e-06	UCSC - https://genome-euro.ucsc.edu/cgi-bin/hgTracks?db=rn6&position=chr2:206392200-206451671 IGV - http://localhost:60151/goto?locus=2:206392200-206451671
ENSRNOG00000006137	protein_coding	Arid1a	79.16	8.58	5.42	2.99	2.64e-22	6.55e-21	UCSC - https://genome-euro.ucsc.edu/cgi-bin/hgTracks?db=rn6&position=chr5:151904684-151977636 IGV - http://localhost:60151/goto?locus=5:151904684-151977636
ENSRNOG00000030314	protein_coding	Golgb1	140.14	15.24	6.23	2.99	1.25e-18	1.70e-17	UCSC - https://genome-euro.ucsc.edu/cgi-bin/hgTracks?db=rn6&position=chr11:66761584-66819079 IGV - http://localhost:60151/goto?locus=11:66761584-66819079
ENSRNOG00000010286	protein_coding	Cast	173.78	18.21	6.52	2.99	1.43e-15	1.27e-14	UCSC - https://genome-euro.ucsc.edu/cgi-bin/hgTracks?db=rn6&position=chr2:1452116-1561464 IGV - http://localhost:60151/goto?locus=2:1452116-1561464
ENSRNOG00000004111	protein_coding	Soat1	27.05	2.88	3.94	2.99	1.61e-15	1.42e-14	UCSC - https://genome-euro.ucsc.edu/cgi-bin/hgTracks?db=rn6&position=chr13:74035080-74077783 IGV - http://localhost:60151/goto?locus=13:74035080-74077783
ENSRNOG00000014872	protein_coding	Sec24d	307.84	32.61	7.34	2.99	3.31e-15	2.81e-14	UCSC - https://genome-euro.ucsc.edu/cgi-bin/hgTracks?db=rn6&position=chr2:227455722-227562319 IGV - http://localhost:60151/goto?locus=2:227455722-227562319
ENSRNOG00000014173	protein_coding	Smc3	70.7	7.27	5.25	2.99	5.09e-15	4.23e-14	UCSC - https://genome-euro.ucsc.edu/cgi-bin/hgTracks?db=rn6&position=chr1:274309758-274352854 IGV - http://localhost:60151/goto?locus=1:274309758-274352854
ENSRNOG00000016847	protein_coding	Bace1	46.16	4.77	4.67	2.99	1.74e-13	1.20e-12	UCSC - https://genome-euro.ucsc.edu/cgi-bin/hgTracks?db=rn6&position=chr8:50139997-50162361 IGV - http://localhost:60151/goto?locus=8:50139997-50162361
ENSRNOG00000003139	protein_coding	Smc1a	65.28	6.69	5.14	2.99	1.33e-12	8.27e-12	UCSC - https://genome-euro.ucsc.edu/cgi-bin/hgTracks?db=rn6&position=chrX:21711019-21755525 IGV - http://localhost:60151/goto?locus=X:21711019-21755525
ENSRNOG00000018967	protein_coding	Wdr59	16.28	1.83	3.27	2.99	6.75e-10	3.04e-09	UCSC - https://genome-euro.ucsc.edu/cgi-bin/hgTracks?db=rn6&position=chr19:43651148-43714418 IGV - http://localhost:60151/goto?locus=19:43651148-43714418
ENSRNOG00000006136	protein_coding	Pdpk1	16.21	1.61	3.27	2.99	1.74e-07	5.69e-07	UCSC - https://genome-euro.ucsc.edu/cgi-bin/hgTracks?db=rn6&position=chr10:13451624-13515448 IGV - http://localhost:60151/goto?locus=10:13451624-13515448
ENSRNOG00000024578	protein_coding	Ttyh2	8.84	0.87	2.47	2.99	3.34e-07	1.05e-06	UCSC - https://genome-euro.ucsc.edu/cgi-bin/hgTracks?db=rn6&position=chr10:103206014-103248862 IGV - http://localhost:60151/goto?locus=10:103206014-103248862
ENSRNOG00000015894	protein_coding	Dock8	96.21	10.13	5.69	2.98	3.76e-21	7.80e-20	UCSC - https://genome-euro.ucsc.edu/cgi-bin/hgTracks?db=rn6&position=chr1:242959488-243153465 IGV - http://localhost:60151/goto?locus=1:242959488-243153465
ENSRNOG00000026937	protein_coding	Arsk	24.15	2.66	3.8	2.98	3.44e-13	2.28e-12	UCSC - https://genome-euro.ucsc.edu/cgi-bin/hgTracks?db=rn6&position=chr2:2834355-2891253 IGV - http://localhost:60151/goto?locus=2:2834355-2891253
ENSRNOG00000010233	protein_coding	Cald1	1428.75	151.54	9.54	2.98	1.64e-12	1.01e-11	UCSC - https://genome-euro.ucsc.edu/cgi-bin/hgTracks?db=rn6&position=chr4:62220736-62291489 IGV - http://localhost:60151/goto?locus=4:62220736-62291489
ENSRNOG00000050374	protein_coding	Pigg	15	1.64	3.16	2.98	1.75e-10	8.43e-10	UCSC - https://genome-euro.ucsc.edu/cgi-bin/hgTracks?db=rn6&position=chr14:1567723-1595972 IGV - http://localhost:60151/goto?locus=14:1567723-1595972
ENSRNOG00000013969	protein_coding	Ahi1	12.81	1.36	2.96	2.98	1.79e-09	7.64e-09	UCSC - https://genome-euro.ucsc.edu/cgi-bin/hgTracks?db=rn6&position=chr1:16478127-16601769 IGV - http://localhost:60151/goto?locus=1:16478127-16601769
ENSRNOG00000016298	protein_coding	Lysmd3	15.47	1.61	3.22	2.98	2.63e-09	1.10e-08	UCSC - https://genome-euro.ucsc.edu/cgi-bin/hgTracks?db=rn6&position=chr2:9526209-9534362 IGV - http://localhost:60151/goto?locus=2:9526209-9534362
ENSRNOG00000053706	protein_coding	Lonrf1	9.55	1.12	2.57	2.98	6.25e-05	1.45e-04	UCSC - https://genome-euro.ucsc.edu/cgi-bin/hgTracks?db=rn6&position=chr16:59564419-59593852 IGV - http://localhost:60151/goto?locus=16:59564419-59593852
ENSRNOG00000031135	protein_coding	Smarcc2	111.62	11.98	5.9	2.97	1.38e-24	4.70e-23	UCSC - https://genome-euro.ucsc.edu/cgi-bin/hgTracks?db=rn6&position=chr7:2875909-2904453 IGV - http://localhost:60151/goto?locus=7:2875909-2904453
ENSRNOG00000007088	protein_coding	Xpot	175.33	18.99	6.54	2.97	6.78e-19	9.58e-18	UCSC - https://genome-euro.ucsc.edu/cgi-bin/hgTracks?db=rn6&position=chr7:63690053-63728988 IGV - http://localhost:60151/goto?locus=7:63690053-63728988
ENSRNOG00000020014	protein_coding	Myh14	52.63	5.67	4.86	2.97	1.48e-18	1.99e-17	UCSC - https://genome-euro.ucsc.edu/cgi-bin/hgTracks?db=rn6&position=chr1:100608966-100671074 IGV - http://localhost:60151/goto?locus=1:100608966-100671074
ENSRNOG00000001738	protein_coding	Eif4g1	316.35	34.2	7.38	2.97	1.22e-17	1.45e-16	UCSC - https://genome-euro.ucsc.edu/cgi-bin/hgTracks?db=rn6&position=chr11:83908109-83926524 IGV - http://localhost:60151/goto?locus=11:83908109-83926524
ENSRNOG00000009936	protein_coding	Dido1	60.4	6.72	5.04	2.97	1.83e-14	1.41e-13	UCSC - https://genome-euro.ucsc.edu/cgi-bin/hgTracks?db=rn6&position=chr3:176162886-176197753 IGV - http://localhost:60151/goto?locus=3:176162886-176197753
ENSRNOG00000017882	protein_coding	Camk1d	17.59	1.95	3.4	2.97	6.01e-09	2.39e-08	UCSC - https://genome-euro.ucsc.edu/cgi-bin/hgTracks?db=rn6&position=chr17:76532611-76938956 IGV - http://localhost:60151/goto?locus=17:76532611-76938956
ENSRNOG00000021265	protein_coding	Cds2	10.02	1.15	2.64	2.97	1.07e-07	3.62e-07	UCSC - https://genome-euro.ucsc.edu/cgi-bin/hgTracks?db=rn6&position=chr3:124896618-124935226 IGV - http://localhost:60151/goto?locus=3:124896618-124935226
ENSRNOG00000000316	protein_coding	Sobp	17.86	1.79	3.39	2.97	1.65e-07	5.43e-07	UCSC - https://genome-euro.ucsc.edu/cgi-bin/hgTracks?db=rn6&position=chr20:47750762-47910375 IGV - http://localhost:60151/goto?locus=20:47750762-47910375
ENSRNOG00000009460	protein_coding	Pdzd8	48.42	5.2	4.74	2.96	2.68e-19	4.04e-18	UCSC - https://genome-euro.ucsc.edu/cgi-bin/hgTracks?db=rn6&position=chr1:280458041-280515650 IGV - http://localhost:60151/goto?locus=1:280458041-280515650
ENSRNOG00000040297	protein_coding	Ttc37	36.22	4.09	4.34	2.96	2.36e-13	1.60e-12	UCSC - https://genome-euro.ucsc.edu/cgi-bin/hgTracks?db=rn6&position=chr2:2903492-3004553 IGV - http://localhost:60151/goto?locus=2:2903492-3004553
ENSRNOG00000021584	protein_coding	AABR07028349.1	21.75	2.39	3.65	2.96	7.11e-13	4.57e-12	UCSC - https://genome-euro.ucsc.edu/cgi-bin/hgTracks?db=rn6&position=chr17:66238947-66241440 IGV - http://localhost:60151/goto?locus=17:66238947-66241440
ENSRNOG00000014605	protein_coding	Lig4	12.65	1.36	2.95	2.96	2.19e-09	9.21e-09	UCSC - https://genome-euro.ucsc.edu/cgi-bin/hgTracks?db=rn6&position=chr16:85331866-85337769 IGV - http://localhost:60151/goto?locus=16:85331866-85337769
ENSRNOG00000012094	protein_coding	Ltbp2	2408.46	268.92	10.32	2.96	2.97e-09	1.22e-08	UCSC - https://genome-euro.ucsc.edu/cgi-bin/hgTracks?db=rn6&position=chr6:108500112-108596569 IGV - http://localhost:60151/goto?locus=6:108500112-108596569
ENSRNOG00000005406	protein_coding	Clint1	93.34	10.31	5.65	2.95	6.73e-25	2.38e-23	UCSC - https://genome-euro.ucsc.edu/cgi-bin/hgTracks?db=rn6&position=chr10:30833914-31007820 IGV - http://localhost:60151/goto?locus=10:30833914-31007820
ENSRNOG00000009615	protein_coding	Mtor	64.44	7.22	5.14	2.95	5.06e-19	7.31e-18	UCSC - https://genome-euro.ucsc.edu/cgi-bin/hgTracks?db=rn6&position=chr5:165263800-165373967 IGV - http://localhost:60151/goto?locus=5:165263800-165373967
ENSRNOG00000018110	protein_coding	Svil	35.25	3.93	4.3	2.95	1.28e-16	1.31e-15	UCSC - https://genome-euro.ucsc.edu/cgi-bin/hgTracks?db=rn6&position=chr17:55230298-55346279 IGV - http://localhost:60151/goto?locus=17:55230298-55346279
ENSRNOG00000008607	protein_coding	U2surp	37.43	4.18	4.38	2.95	1.56e-16	1.58e-15	UCSC - https://genome-euro.ucsc.edu/cgi-bin/hgTracks?db=rn6&position=chr8:103246558-103298927 IGV - http://localhost:60151/goto?locus=8:103246558-103298927
ENSRNOG00000020261	protein_coding	Fam53c	32.4	3.66	4.2	2.95	1.50e-14	1.17e-13	UCSC - https://genome-euro.ucsc.edu/cgi-bin/hgTracks?db=rn6&position=chr18:27558089-27570508 IGV - http://localhost:60151/goto?locus=18:27558089-27570508
ENSRNOG00000000869	protein_coding	Arhgef6	20.12	2.14	3.56	2.95	1.14e-11	6.36e-11	UCSC - https://genome-euro.ucsc.edu/cgi-bin/hgTracks?db=rn6&position=chrX:159723866-159841072 IGV - http://localhost:60151/goto?locus=X:159723866-159841072
ENSRNOG00000027596	protein_coding	Mbd5	17.32	1.86	3.36	2.95	2.69e-11	1.44e-10	UCSC - https://genome-euro.ucsc.edu/cgi-bin/hgTracks?db=rn6&position=chr3:33440191-33504238 IGV - http://localhost:60151/goto?locus=3:33440191-33504238
ENSRNOG00000018477	protein_coding	Otud4	14.81	1.7	3.15	2.95	2.10e-09	8.86e-09	UCSC - https://genome-euro.ucsc.edu/cgi-bin/hgTracks?db=rn6&position=chr19:31899087-31942180 IGV - http://localhost:60151/goto?locus=19:31899087-31942180
ENSRNOG00000005348	protein_coding	Pamr1	4.98	0.62	1.81	2.95	9.53e-04	1.85e-03	UCSC - https://genome-euro.ucsc.edu/cgi-bin/hgTracks?db=rn6&position=chr3:92403582-92502089 IGV - http://localhost:60151/goto?locus=3:92403582-92502089
ENSRNOG00000018507	protein_coding	Gfpt1	107.82	11.77	5.86	2.94	1.63e-24	5.42e-23	UCSC - https://genome-euro.ucsc.edu/cgi-bin/hgTracks?db=rn6&position=chr4:118852062-118901591 IGV - http://localhost:60151/goto?locus=4:118852062-118901591
ENSRNOG00000006833	protein_coding	Rb1cc1	51.78	5.76	4.83	2.94	1.67e-20	3.09e-19	UCSC - https://genome-euro.ucsc.edu/cgi-bin/hgTracks?db=rn6&position=chr5:13033918-13097341 IGV - http://localhost:60151/goto?locus=5:13033918-13097341
ENSRNOG00000022202	protein_coding	Trappc8	42.02	4.52	4.54	2.94	1.13e-17	1.34e-16	UCSC - https://genome-euro.ucsc.edu/cgi-bin/hgTracks?db=rn6&position=chr18:15298978-15375031 IGV - http://localhost:60151/goto?locus=18:15298978-15375031
ENSRNOG00000016134	protein_coding	Msh6	29.95	3.22	4.07	2.94	3.19e-15	2.71e-14	UCSC - https://genome-euro.ucsc.edu/cgi-bin/hgTracks?db=rn6&position=chr6:11644578-11662499 IGV - http://localhost:60151/goto?locus=6:11644578-11662499
ENSRNOG00000009836	protein_coding	Rbm26	28.67	3.07	4.02	2.94	1.25e-14	9.88e-14	UCSC - https://genome-euro.ucsc.edu/cgi-bin/hgTracks?db=rn6&position=chr15:89266710-89339323 IGV - http://localhost:60151/goto?locus=15:89266710-89339323
ENSRNOG00000003840	protein_coding	Slit2	25.29	2.85	3.86	2.94	8.70e-14	6.23e-13	UCSC - https://genome-euro.ucsc.edu/cgi-bin/hgTracks?db=rn6&position=chr14:66831848-67170361 IGV - http://localhost:60151/goto?locus=14:66831848-67170361
ENSRNOG00000047628	protein_coding	Khsrp	39.96	4.56	4.48	2.94	1.40e-13	9.75e-13	UCSC - https://genome-euro.ucsc.edu/cgi-bin/hgTracks?db=rn6&position=chr9:10013854-10022924 IGV - http://localhost:60151/goto?locus=9:10013854-10022924
ENSRNOG00000009446	protein_coding	Rxra	31.25	3.41	4.16	2.94	2.96e-13	1.98e-12	UCSC - https://genome-euro.ucsc.edu/cgi-bin/hgTracks?db=rn6&position=chr3:6211789-6295908 IGV - http://localhost:60151/goto?locus=3:6211789-6295908
ENSRNOG00000028422	protein_coding	Rmnd5a	21.92	2.38	3.68	2.94	5.36e-12	3.14e-11	UCSC - https://genome-euro.ucsc.edu/cgi-bin/hgTracks?db=rn6&position=chr4:99253633-99305812 IGV - http://localhost:60151/goto?locus=4:99253633-99305812
ENSRNOG00000053203	protein_coding	Mical3	21.38	2.26	3.64	2.94	1.11e-09	4.86e-09	UCSC - https://genome-euro.ucsc.edu/cgi-bin/hgTracks?db=rn6&position=chr4:153484876-153593773 IGV - http://localhost:60151/goto?locus=4:153484876-153593773
ENSRNOG00000045913	protein_coding	Prdm16	13.4	1.46	3.03	2.94	1.81e-09	7.70e-09	UCSC - https://genome-euro.ucsc.edu/cgi-bin/hgTracks?db=rn6&position=chr5:171662277-171710316 IGV - http://localhost:60151/goto?locus=5:171662277-171710316
ENSRNOG00000019340	protein_coding	Cep250	15.93	1.67	3.25	2.94	2.42e-09	1.01e-08	UCSC - https://genome-euro.ucsc.edu/cgi-bin/hgTracks?db=rn6&position=chr3:151508361-151544674 IGV - http://localhost:60151/goto?locus=3:151508361-151544674
ENSRNOG00000002932	protein_coding	Wdr19	12.44	1.33	2.93	2.94	3.32e-09	1.36e-08	UCSC - https://genome-euro.ucsc.edu/cgi-bin/hgTracks?db=rn6&position=chr14:44705012-44767120 IGV - http://localhost:60151/goto?locus=14:44705012-44767120
ENSRNOG00000043364	protein_coding	Zfp362	9	1.09	2.51	2.94	4.86e-06	1.30e-05	UCSC - https://genome-euro.ucsc.edu/cgi-bin/hgTracks?db=rn6&position=chr5:146952653-146973932 IGV - http://localhost:60151/goto?locus=5:146952653-146973932
ENSRNOG00000019154	protein_coding	Zmynd8	59.91	6.85	5.05	2.93	3.54e-17	3.89e-16	UCSC - https://genome-euro.ucsc.edu/cgi-bin/hgTracks?db=rn6&position=chr3:162480804-162581610 IGV - http://localhost:60151/goto?locus=3:162480804-162581610
ENSRNOG00000006816	protein_coding	Ubr5	177.87	19.6	6.56	2.93	1.09e-16	1.12e-15	UCSC - https://genome-euro.ucsc.edu/cgi-bin/hgTracks?db=rn6&position=chr7:76789531-76853840 IGV - http://localhost:60151/goto?locus=7:76789531-76853840
ENSRNOG00000020433	protein_coding	Actn4	1115.72	123.22	9.18	2.93	1.01e-14	8.05e-14	UCSC - https://genome-euro.ucsc.edu/cgi-bin/hgTracks?db=rn6&position=chr1:87078020-87147333 IGV - http://localhost:60151/goto?locus=1:87078020-87147333
ENSRNOG00000056148	protein_coding	Nudcd3	8.47	0.87	2.42	2.93	6.98e-07	2.10e-06	UCSC - https://genome-euro.ucsc.edu/cgi-bin/hgTracks?db=rn6&position=chr14:86326421-86333424 IGV - http://localhost:60151/goto?locus=14:86326421-86333424
ENSRNOG00000057732	protein_coding	AABR07043288.1	11.03	1.27	2.74	2.93	7.95e-07	2.38e-06	UCSC - https://genome-euro.ucsc.edu/cgi-bin/hgTracks?db=rn6&position=chr19:27106680-27108813 IGV - http://localhost:60151/goto?locus=19:27106680-27108813
ENSRNOG00000010940	protein_coding	Acad11	14.31	1.49	3.12	2.93	3.43e-05	8.22e-05	UCSC - https://genome-euro.ucsc.edu/cgi-bin/hgTracks?db=rn6&position=chr8:112594691-112676280 IGV - http://localhost:60151/goto?locus=8:112594691-112676280
ENSRNOG00000005865	protein_coding	Ssfa2	30.23	3.34	4.1	2.92	8.67e-16	7.97e-15	UCSC - https://genome-euro.ucsc.edu/cgi-bin/hgTracks?db=rn6&position=chr3:66593934-66631723 IGV - http://localhost:60151/goto?locus=3:66593934-66631723
ENSRNOG00000014426	protein_coding	Lox	4915.49	547.28	11.33	2.92	5.98e-14	4.36e-13	UCSC - https://genome-euro.ucsc.edu/cgi-bin/hgTracks?db=rn6&position=chr18:47500330-47577819 IGV - http://localhost:60151/goto?locus=18:47500330-47577819
ENSRNOG00000014450	protein_coding	Shprh	22.85	2.54	3.72	2.92	1.24e-13	8.74e-13	UCSC - https://genome-euro.ucsc.edu/cgi-bin/hgTracks?db=rn6&position=chr1:5240180-5313054 IGV - http://localhost:60151/goto?locus=1:5240180-5313054
ENSRNOG00000016932	protein_coding	Simc1	14.32	1.61	3.11	2.92	3.72e-10	1.74e-09	UCSC - https://genome-euro.ucsc.edu/cgi-bin/hgTracks?db=rn6&position=chr17:10599223-10640548 IGV - http://localhost:60151/goto?locus=17:10599223-10640548
ENSRNOG00000049878	protein_coding	Sytl2	8.52	0.87	2.4	2.92	2.53e-06	7.10e-06	UCSC - https://genome-euro.ucsc.edu/cgi-bin/hgTracks?db=rn6&position=chr1:156335279-156354353 IGV - http://localhost:60151/goto?locus=1:156335279-156354353
ENSRNOG00000026842	protein_coding	Nnt	110.06	12.29	5.89	2.91	3.60e-22	8.67e-21	UCSC - https://genome-euro.ucsc.edu/cgi-bin/hgTracks?db=rn6&position=chr2:52189529-52282548 IGV - http://localhost:60151/goto?locus=2:52189529-52282548
ENSRNOG00000013602	protein_coding	LOC100911993	31.13	3.53	4.14	2.91	1.03e-15	9.36e-15	UCSC - https://genome-euro.ucsc.edu/cgi-bin/hgTracks?db=rn6&position=chr5:155934490-156002721 IGV - http://localhost:60151/goto?locus=5:155934490-156002721
ENSRNOG00000021931	protein_coding	Uba6	18.47	1.98	3.44	2.91	2.07e-10	9.90e-10	UCSC - https://genome-euro.ucsc.edu/cgi-bin/hgTracks?db=rn6&position=chr14:23507628-23571446 IGV - http://localhost:60151/goto?locus=14:23507628-23571446
ENSRNOG00000047194	protein_coding	Arl13b	17.16	2.01	3.35	2.91	2.94e-10	1.39e-09	UCSC - https://genome-euro.ucsc.edu/cgi-bin/hgTracks?db=rn6&position=chr7:1122567-1188209 IGV - http://localhost:60151/goto?locus=7:1122567-1188209
ENSRNOG00000018987	protein_coding	Crebzf	14.11	1.58	3.1	2.91	9.67e-10	4.27e-09	UCSC - https://genome-euro.ucsc.edu/cgi-bin/hgTracks?db=rn6&position=chr1:156294519-156296161 IGV - http://localhost:60151/goto?locus=1:156294519-156296161
ENSRNOG00000021412	protein_coding	Slfn13	12.12	1.27	2.88	2.91	3.32e-08	1.20e-07	UCSC - https://genome-euro.ucsc.edu/cgi-bin/hgTracks?db=rn6&position=chr10:70326157-70342492 IGV - http://localhost:60151/goto?locus=10:70326157-70342492
ENSRNOG00000030597	protein_coding	Ankrd52	95.72	10.65	5.68	2.9	2.75e-22	6.78e-21	UCSC - https://genome-euro.ucsc.edu/cgi-bin/hgTracks?db=rn6&position=chr7:2795901-2813887 IGV - http://localhost:60151/goto?locus=7:2795901-2813887
ENSRNOG00000008924	protein_coding	Arhgef12	56.08	6.38	4.95	2.9	2.19e-20	3.92e-19	UCSC - https://genome-euro.ucsc.edu/cgi-bin/hgTracks?db=rn6&position=chr8:47259404-47393503 IGV - http://localhost:60151/goto?locus=8:47259404-47393503
ENSRNOG00000011841	protein_coding	Map2	46.18	5.39	4.7	2.9	1.03e-12	6.52e-12	UCSC - https://genome-euro.ucsc.edu/cgi-bin/hgTracks?db=rn6&position=chr9:73319710-73462972 IGV - http://localhost:60151/goto?locus=9:73319710-73462972
ENSRNOG00000060464	protein_coding	Plxna3	46.37	5.49	4.7	2.9	7.47e-12	4.30e-11	UCSC - https://genome-euro.ucsc.edu/cgi-bin/hgTracks?db=rn6&position=chrX:156363405-156379189 IGV - http://localhost:60151/goto?locus=X:156363405-156379189
ENSRNOG00000003762	protein_coding	Smarca1	12.08	1.49	2.89	2.9	1.18e-04	2.64e-04	UCSC - https://genome-euro.ucsc.edu/cgi-bin/hgTracks?db=rn6&position=chrX:134647703-134719097 IGV - http://localhost:60151/goto?locus=X:134647703-134719097
ENSRNOG00000021044	protein_coding	Gpatch8	50.11	5.7	4.79	2.89	5.43e-20	9.06e-19	UCSC - https://genome-euro.ucsc.edu/cgi-bin/hgTracks?db=rn6&position=chr10:90421442-90501819 IGV - http://localhost:60151/goto?locus=10:90421442-90501819
ENSRNOG00000010274	protein_coding	Smc4	50.71	5.7	4.8	2.89	2.32e-19	3.53e-18	UCSC - https://genome-euro.ucsc.edu/cgi-bin/hgTracks?db=rn6&position=chr2:165601007-165629415 IGV - http://localhost:60151/goto?locus=2:165601007-165629415
ENSRNOG00000013875	protein_coding	Fbxl17	27.76	3.16	4	2.89	4.35e-14	3.23e-13	UCSC - https://genome-euro.ucsc.edu/cgi-bin/hgTracks?db=rn6&position=chr9:110515558-110936631 IGV - http://localhost:60151/goto?locus=9:110515558-110936631
ENSRNOG00000013017	protein_coding	Arnt2	29.35	3.28	4.07	2.89	1.71e-13	1.18e-12	UCSC - https://genome-euro.ucsc.edu/cgi-bin/hgTracks?db=rn6&position=chr1:146399217-146556171 IGV - http://localhost:60151/goto?locus=1:146399217-146556171
ENSRNOG00000010104	protein_coding	Pofut1	52.39	5.76	4.85	2.89	2.55e-13	1.72e-12	UCSC - https://genome-euro.ucsc.edu/cgi-bin/hgTracks?db=rn6&position=chr3:148722955-148747208 IGV - http://localhost:60151/goto?locus=3:148722955-148747208
ENSRNOG00000002041	protein_coding	Boc	260.91	30.33	7.13	2.89	1.58e-12	9.75e-12	UCSC - https://genome-euro.ucsc.edu/cgi-bin/hgTracks?db=rn6&position=chr11:61083757-61158838 IGV - http://localhost:60151/goto?locus=11:61083757-61158838
ENSRNOG00000008474	protein_coding	Acox3	19.26	2.17	3.51	2.89	1.90e-11	1.03e-10	UCSC - https://genome-euro.ucsc.edu/cgi-bin/hgTracks?db=rn6&position=chr14:80314431-80355420 IGV - http://localhost:60151/goto?locus=14:80314431-80355420
ENSRNOG00000017642	protein_coding	Acbd5	14.88	1.73	3.17	2.89	5.62e-10	2.56e-09	UCSC - https://genome-euro.ucsc.edu/cgi-bin/hgTracks?db=rn6&position=chr17:89883615-89923423 IGV - http://localhost:60151/goto?locus=17:89883615-89923423
ENSRNOG00000017075	protein_coding	Slc35e2b	7.55	0.93	2.3	2.89	5.61e-06	1.49e-05	UCSC - https://genome-euro.ucsc.edu/cgi-bin/hgTracks?db=rn6&position=chr5:173024335-173046194 IGV - http://localhost:60151/goto?locus=5:173024335-173046194
ENSRNOG00000007418	protein_coding	Ipo9	71.62	8.43	5.29	2.88	4.17e-19	6.13e-18	UCSC - https://genome-euro.ucsc.edu/cgi-bin/hgTracks?db=rn6&position=chr13:52207435-52256196 IGV - http://localhost:60151/goto?locus=13:52207435-52256196
ENSRNOG00000010947	protein_coding	Mmp14	476.1	55.02	7.98	2.88	4.72e-15	3.95e-14	UCSC - https://genome-euro.ucsc.edu/cgi-bin/hgTracks?db=rn6&position=chr15:33074441-33083655 IGV - http://localhost:60151/goto?locus=15:33074441-33083655
ENSRNOG00000008455	protein_coding	Tmem87a	23.25	2.69	3.75	2.88	2.42e-13	1.64e-12	UCSC - https://genome-euro.ucsc.edu/cgi-bin/hgTracks?db=rn6&position=chr3:112132351-112174269 IGV - http://localhost:60151/goto?locus=3:112132351-112174269
ENSRNOG00000023453	protein_coding	Lrba	51.95	6.2	4.86	2.88	9.24e-13	5.88e-12	UCSC - https://genome-euro.ucsc.edu/cgi-bin/hgTracks?db=rn6&position=chr2:185524774-186110495 IGV - http://localhost:60151/goto?locus=2:185524774-186110495
ENSRNOG00000003258	protein_coding	Cdc73	16.09	1.92	3.26	2.88	8.62e-10	3.84e-09	UCSC - https://genome-euro.ucsc.edu/cgi-bin/hgTracks?db=rn6&position=chr13:60403771-60496511 IGV - http://localhost:60151/goto?locus=13:60403771-60496511
ENSRNOG00000002790	protein_coding	Abcb7	14.55	1.58	3.12	2.88	4.82e-09	1.94e-08	UCSC - https://genome-euro.ucsc.edu/cgi-bin/hgTracks?db=rn6&position=chrX:75150608-75291938 IGV - http://localhost:60151/goto?locus=X:75150608-75291938
ENSRNOG00000009303	protein_coding	Zwilch	10.95	1.18	2.75	2.88	7.41e-08	2.56e-07	UCSC - https://genome-euro.ucsc.edu/cgi-bin/hgTracks?db=rn6&position=chr8:69091955-69121192 IGV - http://localhost:60151/goto?locus=8:69091955-69121192
ENSRNOG00000054497	protein_coding	Taf4	9.37	1.12	2.55	2.88	1.32e-07	4.39e-07	UCSC - https://genome-euro.ucsc.edu/cgi-bin/hgTracks?db=rn6&position=chr3:175301879-175327689 IGV - http://localhost:60151/goto?locus=3:175301879-175327689
ENSRNOG00000007764	protein_coding	Frmd4b	15.78	1.89	3.25	2.87	6.40e-10	2.89e-09	UCSC - https://genome-euro.ucsc.edu/cgi-bin/hgTracks?db=rn6&position=chr4:129658840-129846642 IGV - http://localhost:60151/goto?locus=4:129658840-129846642
ENSRNOG00000047014	protein_coding	Homer1	12.05	1.43	2.89	2.87	8.47e-09	3.32e-08	UCSC - https://genome-euro.ucsc.edu/cgi-bin/hgTracks?db=rn6&position=chr2:22909569-23009678 IGV - http://localhost:60151/goto?locus=2:22909569-23009678
ENSRNOG00000057622	protein_coding	Rbm41	11.34	1.36	2.79	2.87	9.46e-08	3.23e-07	UCSC - https://genome-euro.ucsc.edu/cgi-bin/hgTracks?db=rn6&position=chrX:111269490-111325186 IGV - http://localhost:60151/goto?locus=X:111269490-111325186
ENSRNOG00000008986	protein_coding	Diaph3	9.3	1.08	2.54	2.87	1.18e-07	3.97e-07	UCSC - https://genome-euro.ucsc.edu/cgi-bin/hgTracks?db=rn6&position=chr15:70039424-70399924 IGV - http://localhost:60151/goto?locus=15:70039424-70399924
ENSRNOG00000004639	protein_coding	Traf6	8.92	0.99	2.52	2.87	1.84e-06	5.24e-06	UCSC - https://genome-euro.ucsc.edu/cgi-bin/hgTracks?db=rn6&position=chr3:91252829-91271607 IGV - http://localhost:60151/goto?locus=3:91252829-91271607
ENSRNOG00000023208	protein_coding	RGD1309821	8.55	1.02	2.42	2.87	2.07e-06	5.87e-06	UCSC - https://genome-euro.ucsc.edu/cgi-bin/hgTracks?db=rn6&position=chr5:57876498-57881944 IGV - http://localhost:60151/goto?locus=5:57876498-57881944
ENSRNOG00000000824	protein_coding	Dse	87.91	10.19	5.57	2.86	1.29e-23	3.85e-22	UCSC - https://genome-euro.ucsc.edu/cgi-bin/hgTracks?db=rn6&position=chr20:27703732-27782586 IGV - http://localhost:60151/goto?locus=20:27703732-27782586
ENSRNOG00000010768	protein_coding	Kpna4	56.81	6.6	4.96	2.86	1.50e-21	3.26e-20	UCSC - https://genome-euro.ucsc.edu/cgi-bin/hgTracks?db=rn6&position=chr2:165684345-165739874 IGV - http://localhost:60151/goto?locus=2:165684345-165739874
ENSRNOG00000012864	protein_coding	Ern1	49.29	5.67	4.78	2.86	4.08e-17	4.43e-16	UCSC - https://genome-euro.ucsc.edu/cgi-bin/hgTracks?db=rn6&position=chr10:94588555-94681914 IGV - http://localhost:60151/goto?locus=10:94588555-94681914
ENSRNOG00000052116	protein_coding	Atp11b	28.98	3.34	4.05	2.86	1.32e-14	1.04e-13	UCSC - https://genome-euro.ucsc.edu/cgi-bin/hgTracks?db=rn6&position=chr2:122368265-122444878 IGV - http://localhost:60151/goto?locus=2:122368265-122444878
ENSRNOG00000050843	protein_coding	Mut	27.02	3.07	3.95	2.86	1.50e-13	1.04e-12	UCSC - https://genome-euro.ucsc.edu/cgi-bin/hgTracks?db=rn6&position=chr9:23323936-23352668 IGV - http://localhost:60151/goto?locus=9:23323936-23352668
ENSRNOG00000009653	protein_coding	Numb	25.83	3.13	3.9	2.86	3.49e-12	2.07e-11	UCSC - https://genome-euro.ucsc.edu/cgi-bin/hgTracks?db=rn6&position=chr6:107279920-107325345 IGV - http://localhost:60151/goto?locus=6:107279920-107325345
ENSRNOG00000047605	protein_coding	Ptprk	45.84	5.14	4.67	2.86	4.55e-12	2.68e-11	UCSC - https://genome-euro.ucsc.edu/cgi-bin/hgTracks?db=rn6&position=chr1:17446417-18058055 IGV - http://localhost:60151/goto?locus=1:17446417-18058055
ENSRNOG00000038766	protein_coding	LOC103694328	21.72	2.51	3.67	2.86	5.77e-12	3.36e-11	UCSC - https://genome-euro.ucsc.edu/cgi-bin/hgTracks?db=rn6&position=chr19:41932221-41934611 IGV - http://localhost:60151/goto?locus=19:41932221-41934611
ENSRNOG00000002821	protein_coding	Phlpp1	30.81	3.75	4.14	2.86	1.40e-11	7.75e-11	UCSC - https://genome-euro.ucsc.edu/cgi-bin/hgTracks?db=rn6&position=chr13:26172243-26394505 IGV - http://localhost:60151/goto?locus=13:26172243-26394505
ENSRNOG00000031031	protein_coding	Zfp292	13.63	1.64	3.06	2.86	1.23e-08	4.74e-08	UCSC - https://genome-euro.ucsc.edu/cgi-bin/hgTracks?db=rn6&position=chr5:50282084-50362344 IGV - http://localhost:60151/goto?locus=5:50282084-50362344
ENSRNOG00000018760	protein_coding	Mpp7	15.92	1.8	3.27	2.86	2.80e-08	1.02e-07	UCSC - https://genome-euro.ucsc.edu/cgi-bin/hgTracks?db=rn6&position=chr17:60059949-60250352 IGV - http://localhost:60151/goto?locus=17:60059949-60250352
ENSRNOG00000028366	protein_coding	Gphn	10.74	1.18	2.74	2.86	1.03e-07	3.49e-07	UCSC - https://genome-euro.ucsc.edu/cgi-bin/hgTracks?db=rn6&position=chr6:101532518-101859164 IGV - http://localhost:60151/goto?locus=6:101532518-101859164
ENSRNOG00000045684	protein_coding	LOC100910978	17.33	2.11	3.39	2.86	1.31e-07	4.35e-07	UCSC - https://genome-euro.ucsc.edu/cgi-bin/hgTracks?db=rn6&position=chr17:14696308-14717420 IGV - http://localhost:60151/goto?locus=17:14696308-14717420
ENSRNOG00000013326	protein_coding	Hmbox1	6.14	0.65	2.04	2.86	5.63e-05	1.31e-04	UCSC - https://genome-euro.ucsc.edu/cgi-bin/hgTracks?db=rn6&position=chr15:48199995-48284548 IGV - http://localhost:60151/goto?locus=15:48199995-48284548
ENSRNOG00000027017	protein_coding	Rnasel	5.29	0.56	1.85	2.86	7.59e-05	1.74e-04	UCSC - https://genome-euro.ucsc.edu/cgi-bin/hgTracks?db=rn6&position=chr13:71192142-71202625 IGV - http://localhost:60151/goto?locus=13:71192142-71202625
ENSRNOG00000009006	protein_coding	Ccdc47	136.86	15.89	6.2	2.85	8.02e-22	1.80e-20	UCSC - https://genome-euro.ucsc.edu/cgi-bin/hgTracks?db=rn6&position=chr10:94388430-94406949 IGV - http://localhost:60151/goto?locus=10:94388430-94406949
ENSRNOG00000033522	protein_coding	Prdm2	54.9	6.38	4.92	2.85	2.44e-20	4.33e-19	UCSC - https://genome-euro.ucsc.edu/cgi-bin/hgTracks?db=rn6&position=chr5:161770653-161879133 IGV - http://localhost:60151/goto?locus=5:161770653-161879133
ENSRNOG00000019333	protein_coding	Hipk1	106.62	12.8	5.86	2.85	4.56e-20	7.70e-19	UCSC - https://genome-euro.ucsc.edu/cgi-bin/hgTracks?db=rn6&position=chr2:206224015-206274079 IGV - http://localhost:60151/goto?locus=2:206224015-206274079
ENSRNOG00000013422	protein_coding	Med23	62.52	7.5	5.1	2.85	5.06e-19	7.31e-18	UCSC - https://genome-euro.ucsc.edu/cgi-bin/hgTracks?db=rn6&position=chr1:21539765-21586910 IGV - http://localhost:60151/goto?locus=1:21539765-21586910
ENSRNOG00000000417	protein_coding	Numa1	158.16	18.74	6.41	2.85	1.12e-18	1.53e-17	UCSC - https://genome-euro.ucsc.edu/cgi-bin/hgTracks?db=rn6&position=chr1:167051209-167091453 IGV - http://localhost:60151/goto?locus=1:167051209-167091453
ENSRNOG00000011879	protein_coding	Nfat5	96.79	11.62	5.73	2.85	9.60e-18	1.15e-16	UCSC - https://genome-euro.ucsc.edu/cgi-bin/hgTracks?db=rn6&position=chr19:38446059-38533735 IGV - http://localhost:60151/goto?locus=19:38446059-38533735
ENSRNOG00000001807	protein_coding	Sspn	47.55	5.54	4.73	2.85	2.15e-17	2.44e-16	UCSC - https://genome-euro.ucsc.edu/cgi-bin/hgTracks?db=rn6&position=chr4:180291389-180324408 IGV - http://localhost:60151/goto?locus=4:180291389-180324408
ENSRNOG00000005715	protein_coding	Lgr4	29.77	3.59	4.08	2.85	1.89e-12	1.15e-11	UCSC - https://genome-euro.ucsc.edu/cgi-bin/hgTracks?db=rn6&position=chr3:101051955-101152119 IGV - http://localhost:60151/goto?locus=3:101051955-101152119
ENSRNOG00000010964	protein_coding	Akap13	62.74	7.69	5.12	2.85	6.83e-11	3.46e-10	UCSC - https://genome-euro.ucsc.edu/cgi-bin/hgTracks?db=rn6&position=chr1:137014272-137315272 IGV - http://localhost:60151/goto?locus=1:137014272-137315272
ENSRNOG00000034240	protein_coding	Bcor	36.56	4.49	4.38	2.85	1.93e-10	9.28e-10	UCSC - https://genome-euro.ucsc.edu/cgi-bin/hgTracks?db=rn6&position=chrX:11648989-11691099 IGV - http://localhost:60151/goto?locus=X:11648989-11691099
ENSRNOG00000012920	protein_coding	Col9a1	599.67	71.98	8.33	2.85	6.92e-10	3.11e-09	UCSC - https://genome-euro.ucsc.edu/cgi-bin/hgTracks?db=rn6&position=chr9:30419001-30502298 IGV - http://localhost:60151/goto?locus=9:30419001-30502298
ENSRNOG00000003054	protein_coding	Cask	10.75	1.21	2.74	2.85	4.44e-08	1.58e-07	UCSC - https://genome-euro.ucsc.edu/cgi-bin/hgTracks?db=rn6&position=chrX:9436707-9467884 IGV - http://localhost:60151/goto?locus=X:9436707-9467884
ENSRNOG00000049298	protein_coding	LOC100909595	5.55	0.71	1.91	2.85	3.73e-05	8.91e-05	UCSC - https://genome-euro.ucsc.edu/cgi-bin/hgTracks?db=rn6&position=chr4:155752447-155763500 IGV - http://localhost:60151/goto?locus=4:155752447-155763500
ENSRNOG00000057096	protein_coding	Gnai1	56.98	6.66	4.97	2.84	3.76e-20	6.47e-19	UCSC - https://genome-euro.ucsc.edu/cgi-bin/hgTracks?db=rn6&position=chr4:13405136-13485883 IGV - http://localhost:60151/goto?locus=4:13405136-13485883
ENSRNOG00000026504	protein_coding	Fam114a1	156.42	18.55	6.4	2.84	7.87e-20	1.29e-18	UCSC - https://genome-euro.ucsc.edu/cgi-bin/hgTracks?db=rn6&position=chr14:44943172-45002719 IGV - http://localhost:60151/goto?locus=14:44943172-45002719
ENSRNOG00000006027	protein_coding	Eif2ak4	34.14	4	4.27	2.84	3.53e-16	3.39e-15	UCSC - https://genome-euro.ucsc.edu/cgi-bin/hgTracks?db=rn6&position=chr3:110159708-110249217 IGV - http://localhost:60151/goto?locus=3:110159708-110249217
ENSRNOG00000007518	protein_coding	Nckap1	188.62	22.02	6.65	2.84	1.11e-15	1.00e-14	UCSC - https://genome-euro.ucsc.edu/cgi-bin/hgTracks?db=rn6&position=chr3:67725947-67787990 IGV - http://localhost:60151/goto?locus=3:67725947-67787990
ENSRNOG00000005228	protein_coding	Gnptab	33.89	3.87	4.25	2.84	3.65e-14	2.73e-13	UCSC - https://genome-euro.ucsc.edu/cgi-bin/hgTracks?db=rn6&position=chr7:28956512-29022868 IGV - http://localhost:60151/goto?locus=7:28956512-29022868
ENSRNOG00000011015	protein_coding	Hivep2	35.31	4.09	4.32	2.84	5.95e-14	4.34e-13	UCSC - https://genome-euro.ucsc.edu/cgi-bin/hgTracks?db=rn6&position=chr1:8310577-8333885 IGV - http://localhost:60151/goto?locus=1:8310577-8333885
ENSRNOG00000032215	protein_coding	Cdyl	20.64	2.38	3.59	2.84	4.06e-12	2.40e-11	UCSC - https://genome-euro.ucsc.edu/cgi-bin/hgTracks?db=rn6&position=chr17:29674164-29895386 IGV - http://localhost:60151/goto?locus=17:29674164-29895386
ENSRNOG00000016479	protein_coding	Plekhg4	23.92	2.69	3.8	2.84	6.03e-08	2.10e-07	UCSC - https://genome-euro.ucsc.edu/cgi-bin/hgTracks?db=rn6&position=chr19:37330930-37345040 IGV - http://localhost:60151/goto?locus=19:37330930-37345040
ENSRNOG00000007725	protein_coding	Mis12	9.08	1.12	2.53	2.84	2.88e-07	9.11e-07	UCSC - https://genome-euro.ucsc.edu/cgi-bin/hgTracks?db=rn6&position=chr10:57660067-57660687 IGV - http://localhost:60151/goto?locus=10:57660067-57660687
ENSRNOG00000060381	protein_coding	Col15a1	25.67	3.22	3.9	2.84	4.04e-07	1.25e-06	UCSC - https://genome-euro.ucsc.edu/cgi-bin/hgTracks?db=rn6&position=chr5:62840360-62950240 IGV - http://localhost:60151/goto?locus=5:62840360-62950240
ENSRNOG00000015528	protein_coding	Pja2	144.68	17.19	6.28	2.83	9.12e-22	2.04e-20	UCSC - https://genome-euro.ucsc.edu/cgi-bin/hgTracks?db=rn6&position=chr9:111998203-112027240 IGV - http://localhost:60151/goto?locus=9:111998203-112027240
ENSRNOG00000012054	protein_coding	Zmpste24	50.15	5.98	4.8	2.83	5.72e-20	9.51e-19	UCSC - https://genome-euro.ucsc.edu/cgi-bin/hgTracks?db=rn6&position=chr5:139983680-140015541 IGV - http://localhost:60151/goto?locus=5:139983680-140015541
ENSRNOG00000021262	protein_coding	Slc23a2	53.37	6.19	4.88	2.83	1.56e-18	2.10e-17	UCSC - https://genome-euro.ucsc.edu/cgi-bin/hgTracks?db=rn6&position=chr3:124632492-124724252 IGV - http://localhost:60151/goto?locus=3:124632492-124724252
ENSRNOG00000012420	protein_coding	Bcl9l	159.7	18.89	6.43	2.83	5.36e-18	6.64e-17	UCSC - https://genome-euro.ucsc.edu/cgi-bin/hgTracks?db=rn6&position=chr8:48805684-48834312 IGV - http://localhost:60151/goto?locus=8:48805684-48834312
ENSRNOG00000012405	protein_coding	Tcf4	42.86	5.11	4.59	2.83	6.01e-18	7.42e-17	UCSC - https://genome-euro.ucsc.edu/cgi-bin/hgTracks?db=rn6&position=chr18:65155685-65507977 IGV - http://localhost:60151/goto?locus=18:65155685-65507977
ENSRNOG00000060723	protein_coding	Copb2	170.39	20.07	6.51	2.83	5.03e-17	5.39e-16	UCSC - https://genome-euro.ucsc.edu/cgi-bin/hgTracks?db=rn6&position=chr8:106586689-106602837 IGV - http://localhost:60151/goto?locus=8:106586689-106602837
ENSRNOG00000011411	protein_coding	Adgrg6	78.62	9.04	5.4	2.83	4.39e-13	2.89e-12	UCSC - https://genome-euro.ucsc.edu/cgi-bin/hgTracks?db=rn6&position=chr1:8593075-8751198 IGV - http://localhost:60151/goto?locus=1:8593075-8751198
ENSRNOG00000003063	protein_coding	Phka1	21.73	2.63	3.66	2.83	3.72e-12	2.21e-11	UCSC - https://genome-euro.ucsc.edu/cgi-bin/hgTracks?db=rn6&position=chrX:72377021-72515366 IGV - http://localhost:60151/goto?locus=X:72377021-72515366
ENSRNOG00000027756	protein_coding	Usf3	22.07	2.6	3.7	2.83	1.47e-11	8.12e-11	UCSC - https://genome-euro.ucsc.edu/cgi-bin/hgTracks?db=rn6&position=chr11:61432064-61499557 IGV - http://localhost:60151/goto?locus=11:61432064-61499557
ENSRNOG00000002215	protein_coding	Mylk	13.32	1.55	3.02	2.83	2.46e-09	1.03e-08	UCSC - https://genome-euro.ucsc.edu/cgi-bin/hgTracks?db=rn6&position=chr11:69013050-69223158 IGV - http://localhost:60151/goto?locus=11:69013050-69223158
ENSRNOG00000016725	protein_coding	Ikbkap	76.21	9.26	5.38	2.82	4.30e-20	7.31e-19	UCSC - https://genome-euro.ucsc.edu/cgi-bin/hgTracks?db=rn6&position=chr5:73503407-73552798 IGV - http://localhost:60151/goto?locus=5:73503407-73552798
ENSRNOG00000013948	protein_coding	Zc3hav1	58.71	6.97	5.02	2.82	1.00e-19	1.61e-18	UCSC - https://genome-euro.ucsc.edu/cgi-bin/hgTracks?db=rn6&position=chr4:66011915-66062089 IGV - http://localhost:60151/goto?locus=4:66011915-66062089
ENSRNOG00000014648	protein_coding	Efnb2	79.22	9.63	5.45	2.82	6.26e-18	7.73e-17	UCSC - https://genome-euro.ucsc.edu/cgi-bin/hgTracks?db=rn6&position=chr16:86631064-86675049 IGV - http://localhost:60151/goto?locus=16:86631064-86675049
ENSRNOG00000001573	protein_coding	Usp25	31.11	3.69	4.14	2.82	2.51e-15	2.17e-14	UCSC - https://genome-euro.ucsc.edu/cgi-bin/hgTracks?db=rn6&position=chr11:15436269-15558646 IGV - http://localhost:60151/goto?locus=11:15436269-15558646
ENSRNOG00000013271	protein_coding	Ireb2	30.67	3.62	4.13	2.82	5.44e-14	4.00e-13	UCSC - https://genome-euro.ucsc.edu/cgi-bin/hgTracks?db=rn6&position=chr8:59420123-59501118 IGV - http://localhost:60151/goto?locus=8:59420123-59501118
ENSRNOG00000001597	protein_coding	Atf2	24.73	2.97	3.85	2.82	5.64e-13	3.67e-12	UCSC - https://genome-euro.ucsc.edu/cgi-bin/hgTracks?db=rn6&position=chr3:60721135-60795951 IGV - http://localhost:60151/goto?locus=3:60721135-60795951
ENSRNOG00000012733	protein_coding	Ankrd12	29.07	3.59	4.05	2.82	1.13e-12	7.12e-12	UCSC - https://genome-euro.ucsc.edu/cgi-bin/hgTracks?db=rn6&position=chr9:113605657-113682482 IGV - http://localhost:60151/goto?locus=9:113605657-113682482
ENSRNOG00000015560	protein_coding	Emsy	20.66	2.38	3.61	2.82	1.00e-09	4.40e-09	UCSC - https://genome-euro.ucsc.edu/cgi-bin/hgTracks?db=rn6&position=chr1:163545326-163611299 IGV - http://localhost:60151/goto?locus=1:163545326-163611299
ENSRNOG00000036911	protein_coding	Bicd1	8.87	1.02	2.49	2.82	2.34e-07	7.52e-07	UCSC - https://genome-euro.ucsc.edu/cgi-bin/hgTracks?db=rn6&position=chr4:184019087-184165540 IGV - http://localhost:60151/goto?locus=4:184019087-184165540
ENSRNOG00000018149	protein_coding	Smarca5	53.72	6.41	4.89	2.81	7.76e-20	1.27e-18	UCSC - https://genome-euro.ucsc.edu/cgi-bin/hgTracks?db=rn6&position=chr19:30936703-30969454 IGV - http://localhost:60151/goto?locus=19:30936703-30969454
ENSRNOG00000001424	protein_coding	Cux1	28.88	3.47	4.05	2.81	1.22e-14	9.64e-14	UCSC - https://genome-euro.ucsc.edu/cgi-bin/hgTracks?db=rn6&position=chr12:23151180-23445074 IGV - http://localhost:60151/goto?locus=12:23151180-23445074
ENSRNOG00000020804	protein_coding	Smarcc1	83.69	9.88	5.51	2.81	1.17e-13	8.30e-13	UCSC - https://genome-euro.ucsc.edu/cgi-bin/hgTracks?db=rn6&position=chr8:118206698-118325537 IGV - http://localhost:60151/goto?locus=8:118206698-118325537
ENSRNOG00000055281	protein_coding	Dcbld2	31.68	3.94	4.17	2.81	1.05e-12	6.63e-12	UCSC - https://genome-euro.ucsc.edu/cgi-bin/hgTracks?db=rn6&position=chr11:44241111-44292884 IGV - http://localhost:60151/goto?locus=11:44241111-44292884
ENSRNOG00000062231	protein_coding	FAM120C	12.88	1.52	2.99	2.81	5.15e-08	1.82e-07	UCSC - https://genome-euro.ucsc.edu/cgi-bin/hgTracks?db=rn6&position=chrX:20484517-21015836 IGV - http://localhost:60151/goto?locus=X:20484517-21015836
ENSRNOG00000020356	protein_coding	Zfp846	8.05	1.02	2.37	2.81	1.21e-06	3.53e-06	UCSC - https://genome-euro.ucsc.edu/cgi-bin/hgTracks?db=rn6&position=chr8:21611319-21617736 IGV - http://localhost:60151/goto?locus=8:21611319-21617736
ENSRNOG00000058050	protein_coding	Bclaf1	101.53	12.3	5.78	2.8	1.11e-24	3.83e-23	UCSC - https://genome-euro.ucsc.edu/cgi-bin/hgTracks?db=rn6&position=chr1:15782477-15860624 IGV - http://localhost:60151/goto?locus=1:15782477-15860624
ENSRNOG00000046327	protein_coding	Rbpj	115.46	14.09	5.97	2.8	4.66e-24	1.44e-22	UCSC - https://genome-euro.ucsc.edu/cgi-bin/hgTracks?db=rn6&position=chr14:59658935-59735450 IGV - http://localhost:60151/goto?locus=14:59658935-59735450
ENSRNOG00000004923	protein_coding	Map4k5	42.05	4.95	4.56	2.8	1.02e-14	8.12e-14	UCSC - https://genome-euro.ucsc.edu/cgi-bin/hgTracks?db=rn6&position=chr6:92136992-92229260 IGV - http://localhost:60151/goto?locus=6:92136992-92229260
ENSRNOG00000010109	protein_coding	Nol9	27.85	3.28	3.99	2.8	8.25e-14	5.92e-13	UCSC - https://genome-euro.ucsc.edu/cgi-bin/hgTracks?db=rn6&position=chr5:169213115-169230141 IGV - http://localhost:60151/goto?locus=5:169213115-169230141
ENSRNOG00000000397	protein_coding	Ccar1	43.75	5.49	4.61	2.8	2.63e-12	1.58e-11	UCSC - https://genome-euro.ucsc.edu/cgi-bin/hgTracks?db=rn6&position=chr20:32373443-32416044 IGV - http://localhost:60151/goto?locus=20:32373443-32416044
ENSRNOG00000000495	protein_coding	Uhrf1bp1	31.16	3.97	4.17	2.8	6.27e-11	3.19e-10	UCSC - https://genome-euro.ucsc.edu/cgi-bin/hgTracks?db=rn6&position=chr20:7431355-7471900 IGV - http://localhost:60151/goto?locus=20:7431355-7471900
ENSRNOG00000007081	protein_coding	Xdh	179.95	21.51	6.6	2.8	6.72e-10	3.03e-09	UCSC - https://genome-euro.ucsc.edu/cgi-bin/hgTracks?db=rn6&position=chr6:25149235-25211494 IGV - http://localhost:60151/goto?locus=6:25149235-25211494
ENSRNOG00000003538	protein_coding	Adamts4	14.86	1.86	3.18	2.8	1.04e-08	4.02e-08	UCSC - https://genome-euro.ucsc.edu/cgi-bin/hgTracks?db=rn6&position=chr13:89622632-89634419 IGV - http://localhost:60151/goto?locus=13:89622632-89634419
ENSRNOG00000010591	protein_coding	Kdm5a	84.89	10.47	5.54	2.79	5.85e-23	1.60e-21	UCSC - https://genome-euro.ucsc.edu/cgi-bin/hgTracks?db=rn6&position=chr4:152892388-152972201 IGV - http://localhost:60151/goto?locus=4:152892388-152972201
ENSRNOG00000011709	protein_coding	Pum1	74.31	9.07	5.35	2.79	1.43e-22	3.75e-21	UCSC - https://genome-euro.ucsc.edu/cgi-bin/hgTracks?db=rn6&position=chr5:148781222-148911803 IGV - http://localhost:60151/goto?locus=5:148781222-148911803
ENSRNOG00000017030	protein_coding	Arid1b	69.81	8.58	5.26	2.79	3.09e-22	7.54e-21	UCSC - https://genome-euro.ucsc.edu/cgi-bin/hgTracks?db=rn6&position=chr1:45923222-46234874 IGV - http://localhost:60151/goto?locus=1:45923222-46234874
ENSRNOG00000017087	protein_coding	Man1c1	54.43	6.57	4.91	2.79	1.87e-19	2.88e-18	UCSC - https://genome-euro.ucsc.edu/cgi-bin/hgTracks?db=rn6&position=chr5:152774855-152920343 IGV - http://localhost:60151/goto?locus=5:152774855-152920343
ENSRNOG00000002433	protein_coding	G3bp2	65.17	7.8	5.16	2.79	1.71e-18	2.27e-17	UCSC - https://genome-euro.ucsc.edu/cgi-bin/hgTracks?db=rn6&position=chr14:17492081-17520792 IGV - http://localhost:60151/goto?locus=14:17492081-17520792
ENSRNOG00000054294	protein_coding	Rprd2	35.48	4.49	4.33	2.79	4.16e-13	2.75e-12	UCSC - https://genome-euro.ucsc.edu/cgi-bin/hgTracks?db=rn6&position=chr2:197886160-197935567 IGV - http://localhost:60151/goto?locus=2:197886160-197935567
ENSRNOG00000005393	protein_coding	Sertad2	26.72	3.28	3.95	2.79	5.35e-13	3.49e-12	UCSC - https://genome-euro.ucsc.edu/cgi-bin/hgTracks?db=rn6&position=chr14:104821215-104886197 IGV - http://localhost:60151/goto?locus=14:104821215-104886197
ENSRNOG00000022781	protein_coding	Ccser2	24.13	2.91	3.81	2.79	1.21e-12	7.59e-12	UCSC - https://genome-euro.ucsc.edu/cgi-bin/hgTracks?db=rn6&position=chr16:14095058-14210449 IGV - http://localhost:60151/goto?locus=16:14095058-14210449
ENSRNOG00000016635	protein_coding	LOC361646	22.52	2.69	3.71	2.79	2.03e-12	1.24e-11	UCSC - https://genome-euro.ucsc.edu/cgi-bin/hgTracks?db=rn6&position=chr1:197098603-197265840 IGV - http://localhost:60151/goto?locus=1:197098603-197265840
ENSRNOG00000005209	protein_coding	Spred1	17.18	2.04	3.35	2.79	1.47e-10	7.14e-10	UCSC - https://genome-euro.ucsc.edu/cgi-bin/hgTracks?db=rn6&position=chr3:108795235-108857556 IGV - http://localhost:60151/goto?locus=3:108795235-108857556
ENSRNOG00000014691	protein_coding	Ric3	5.51	0.74	1.87	2.79	2.46e-04	5.23e-04	UCSC - https://genome-euro.ucsc.edu/cgi-bin/hgTracks?db=rn6&position=chr1:173630761-173682226 IGV - http://localhost:60151/goto?locus=1:173630761-173682226
ENSRNOG00000002001	protein_coding	Itsn1	85.7	10.41	5.55	2.78	5.62e-22	1.30e-20	UCSC - https://genome-euro.ucsc.edu/cgi-bin/hgTracks?db=rn6&position=chr11:31893489-32069249 IGV - http://localhost:60151/goto?locus=11:31893489-32069249
ENSRNOG00000002051	protein_coding	Synj1	66.1	8.11	5.19	2.78	1.32e-21	2.89e-20	UCSC - https://genome-euro.ucsc.edu/cgi-bin/hgTracks?db=rn6&position=chr11:31104787-31180642 IGV - http://localhost:60151/goto?locus=11:31104787-31180642
ENSRNOG00000000924	protein_coding	Slc7a1	117.87	14.21	5.99	2.78	6.52e-21	1.30e-19	UCSC - https://genome-euro.ucsc.edu/cgi-bin/hgTracks?db=rn6&position=chr12:8032809-8108972 IGV - http://localhost:60151/goto?locus=12:8032809-8108972
ENSRNOG00000015977	protein_coding	Zfp609	50.73	6.19	4.83	2.78	7.66e-16	7.08e-15	UCSC - https://genome-euro.ucsc.edu/cgi-bin/hgTracks?db=rn6&position=chr8:71230830-71337746 IGV - http://localhost:60151/goto?locus=8:71230830-71337746
ENSRNOG00000017443	protein_coding	Tmem87b	37.7	4.71	4.41	2.78	1.29e-15	1.16e-14	UCSC - https://genome-euro.ucsc.edu/cgi-bin/hgTracks?db=rn6&position=chr3:121358003-121393443 IGV - http://localhost:60151/goto?locus=3:121358003-121393443
ENSRNOG00000019122	protein_coding	Sec16a	194.23	24.13	6.71	2.78	1.68e-15	1.48e-14	UCSC - https://genome-euro.ucsc.edu/cgi-bin/hgTracks?db=rn6&position=chr3:3856218-3890758 IGV - http://localhost:60151/goto?locus=3:3856218-3890758
ENSRNOG00000016214	protein_coding	Agl	22.12	2.66	3.69	2.78	9.64e-12	5.46e-11	UCSC - https://genome-euro.ucsc.edu/cgi-bin/hgTracks?db=rn6&position=chr2:219788234-219842986 IGV - http://localhost:60151/goto?locus=2:219788234-219842986
ENSRNOG00000058663	protein_coding	Suz12	18.82	2.26	3.47	2.78	3.27e-11	1.73e-10	UCSC - https://genome-euro.ucsc.edu/cgi-bin/hgTracks?db=rn6&position=chr10:67325347-67369668 IGV - http://localhost:60151/goto?locus=10:67325347-67369668
ENSRNOG00000054203	protein_coding	Sim2	10.34	1.24	2.69	2.78	5.23e-08	1.84e-07	UCSC - https://genome-euro.ucsc.edu/cgi-bin/hgTracks?db=rn6&position=chr11:34316295-34354027 IGV - http://localhost:60151/goto?locus=11:34316295-34354027
ENSRNOG00000007323	protein_coding	Ric8b	9.34	1.08	2.56	2.78	4.40e-07	1.35e-06	UCSC - https://genome-euro.ucsc.edu/cgi-bin/hgTracks?db=rn6&position=chr7:25919867-26012344 IGV - http://localhost:60151/goto?locus=7:25919867-26012344
ENSRNOG00000051147	protein_coding	Rn50_2_1765.1	12.27	1.46	2.88	2.78	7.90e-07	2.37e-06	UCSC - https://genome-euro.ucsc.edu/cgi-bin/hgTracks?db=rn6&position=chr2:157056105-157058194 IGV - http://localhost:60151/goto?locus=2:157056105-157058194
ENSRNOG00000008741	protein_coding	Camsap2	71.17	8.92	5.29	2.77	9.81e-22	2.18e-20	UCSC - https://genome-euro.ucsc.edu/cgi-bin/hgTracks?db=rn6&position=chr13:53145712-53225349 IGV - http://localhost:60151/goto?locus=13:53145712-53225349
ENSRNOG00000021573	protein_coding	Dpy19l3	66.27	8.14	5.19	2.77	2.28e-20	4.06e-19	UCSC - https://genome-euro.ucsc.edu/cgi-bin/hgTracks?db=rn6&position=chr1:92002927-92069160 IGV - http://localhost:60151/goto?locus=1:92002927-92069160
ENSRNOG00000052087	protein_coding	Ubap2	75.39	9.2	5.37	2.77	2.61e-20	4.61e-19	UCSC - https://genome-euro.ucsc.edu/cgi-bin/hgTracks?db=rn6&position=chr5:57534695-57632182 IGV - http://localhost:60151/goto?locus=5:57534695-57632182
ENSRNOG00000021815	protein_coding	Lig3	68.85	8.71	5.25	2.77	5.16e-19	7.42e-18	UCSC - https://genome-euro.ucsc.edu/cgi-bin/hgTracks?db=rn6&position=chr10:70134729-70158055 IGV - http://localhost:60151/goto?locus=10:70134729-70158055
ENSRNOG00000004519	protein_coding	Atg2b	54.54	6.72	4.93	2.77	6.35e-19	9.01e-18	UCSC - https://genome-euro.ucsc.edu/cgi-bin/hgTracks?db=rn6&position=chr6:129449449-129509720 IGV - http://localhost:60151/goto?locus=6:129449449-129509720
ENSRNOG00000019298	protein_coding	Dctn4	38.44	4.74	4.44	2.77	1.13e-16	1.16e-15	UCSC - https://genome-euro.ucsc.edu/cgi-bin/hgTracks?db=rn6&position=chr18:55797198-55822036 IGV - http://localhost:60151/goto?locus=18:55797198-55822036
ENSRNOG00000027761	protein_coding	Htatsf1	52	6.57	4.85	2.77	6.99e-16	6.47e-15	UCSC - https://genome-euro.ucsc.edu/cgi-bin/hgTracks?db=rn6&position=chrX:159513800-159528281 IGV - http://localhost:60151/goto?locus=X:159513800-159528281
ENSRNOG00000013841	protein_coding	Dcaf1	33.5	4.15	4.25	2.77	1.22e-15	1.10e-14	UCSC - https://genome-euro.ucsc.edu/cgi-bin/hgTracks?db=rn6&position=chr8:115546712-115615282 IGV - http://localhost:60151/goto?locus=8:115546712-115615282
ENSRNOG00000003495	protein_coding	Prpf8	250.54	31.16	7.08	2.77	2.16e-15	1.88e-14	UCSC - https://genome-euro.ucsc.edu/cgi-bin/hgTracks?db=rn6&position=chr10:63635219-63658361 IGV - http://localhost:60151/goto?locus=10:63635219-63658361
ENSRNOG00000004854	protein_coding	Has2	51.29	6.41	4.85	2.77	4.57e-15	3.82e-14	UCSC - https://genome-euro.ucsc.edu/cgi-bin/hgTracks?db=rn6&position=chr7:96438046-96464049 IGV - http://localhost:60151/goto?locus=7:96438046-96464049
ENSRNOG00000026474	protein_coding	Cad	85.82	10.94	5.56	2.77	4.73e-15	3.95e-14	UCSC - https://genome-euro.ucsc.edu/cgi-bin/hgTracks?db=rn6&position=chr6:26657780-26680284 IGV - http://localhost:60151/goto?locus=6:26657780-26680284
ENSRNOG00000003953	protein_coding	Rab3gap1	41.19	4.92	4.53	2.77	1.24e-13	8.76e-13	UCSC - https://genome-euro.ucsc.edu/cgi-bin/hgTracks?db=rn6&position=chr13:44615553-44648620 IGV - http://localhost:60151/goto?locus=13:44615553-44648620
ENSRNOG00000001255	protein_coding	Mlxip	22.96	2.85	3.75	2.77	8.13e-12	4.65e-11	UCSC - https://genome-euro.ucsc.edu/cgi-bin/hgTracks?db=rn6&position=chr12:38567247-38638536 IGV - http://localhost:60151/goto?locus=12:38567247-38638536
ENSRNOG00000002052	protein_coding	Ccdc80	14997.6	1850.43	12.96	2.77	9.82e-12	5.56e-11	UCSC - https://genome-euro.ucsc.edu/cgi-bin/hgTracks?db=rn6&position=chr11:60645086-60679555 IGV - http://localhost:60151/goto?locus=11:60645086-60679555
ENSRNOG00000011300	protein_coding	Lama3	18.04	2.32	3.44	2.77	2.78e-09	1.15e-08	UCSC - https://genome-euro.ucsc.edu/cgi-bin/hgTracks?db=rn6&position=chr18:3705916-3940838 IGV - http://localhost:60151/goto?locus=18:3705916-3940838
ENSRNOG00000013727	protein_coding	Ndc80	5.09	0.56	1.75	2.77	1.36e-04	3.00e-04	UCSC - https://genome-euro.ucsc.edu/cgi-bin/hgTracks?db=rn6&position=chr9:119839016-119871382 IGV - http://localhost:60151/goto?locus=9:119839016-119871382
ENSRNOG00000053428	protein_coding	Ccpg1	81.85	10.28	5.49	2.76	9.86e-22	2.19e-20	UCSC - https://genome-euro.ucsc.edu/cgi-bin/hgTracks?db=rn6&position=chr8:79660657-79692039 IGV - http://localhost:60151/goto?locus=8:79660657-79692039
ENSRNOG00000037604	protein_coding	Ascc3	44.99	5.54	4.66	2.76	9.60e-18	1.15e-16	UCSC - https://genome-euro.ucsc.edu/cgi-bin/hgTracks?db=rn6&position=chr20:55253686-55556473 IGV - http://localhost:60151/goto?locus=20:55253686-55556473
ENSRNOG00000023383	protein_coding	Ddx3x	409.84	51.51	7.78	2.76	1.86e-14	1.44e-13	UCSC - https://genome-euro.ucsc.edu/cgi-bin/hgTracks?db=rn6&position=chrX:10400366-10413995 IGV - http://localhost:60151/goto?locus=X:10400366-10413995
ENSRNOG00000012500	protein_coding	Ddx10	27.35	3.38	3.97	2.76	6.70e-14	4.86e-13	UCSC - https://genome-euro.ucsc.edu/cgi-bin/hgTracks?db=rn6&position=chr8:57667472-57830504 IGV - http://localhost:60151/goto?locus=8:57667472-57830504
ENSRNOG00000003099	protein_coding	Ubqln2	22.17	2.69	3.68	2.76	9.17e-12	5.20e-11	UCSC - https://genome-euro.ucsc.edu/cgi-bin/hgTracks?db=rn6&position=chrX:18723341-18726732 IGV - http://localhost:60151/goto?locus=X:18723341-18726732
ENSRNOG00000024635	protein_coding	Cramp1	16.21	2.01	3.28	2.76	1.70e-10	8.22e-10	UCSC - https://genome-euro.ucsc.edu/cgi-bin/hgTracks?db=rn6&position=chr10:14326802-14373334 IGV - http://localhost:60151/goto?locus=10:14326802-14373334
ENSRNOG00000028380	protein_coding	Ccdc66	13.75	1.7	3.06	2.76	2.12e-09	8.97e-09	UCSC - https://genome-euro.ucsc.edu/cgi-bin/hgTracks?db=rn6&position=chr16:3110239-3139177 IGV - http://localhost:60151/goto?locus=16:3110239-3139177
ENSRNOG00000002473	protein_coding	RGD1307830	14.39	1.73	3.12	2.76	2.18e-09	9.19e-09	UCSC - https://genome-euro.ucsc.edu/cgi-bin/hgTracks?db=rn6&position=chr13:67583621-67609469 IGV - http://localhost:60151/goto?locus=13:67583621-67609469
ENSRNOG00000060898	protein_coding	LOC100910418	16.28	2.14	3.31	2.76	3.57e-08	1.29e-07	UCSC - https://genome-euro.ucsc.edu/cgi-bin/hgTracks?db=rn6&position=chr16:73755539-73763312 IGV - http://localhost:60151/goto?locus=16:73755539-73763312
ENSRNOG00000002969	protein_coding	Itpkb	16.31	1.98	3.32	2.76	2.41e-07	7.72e-07	UCSC - https://genome-euro.ucsc.edu/cgi-bin/hgTracks?db=rn6&position=chr13:98615287-98708149 IGV - http://localhost:60151/goto?locus=13:98615287-98708149
ENSRNOG00000025184	protein_coding	Prss35	7.89	1.02	2.33	2.76	3.00e-06	8.32e-06	UCSC - https://genome-euro.ucsc.edu/cgi-bin/hgTracks?db=rn6&position=chr8:94423808-94440503 IGV - http://localhost:60151/goto?locus=8:94423808-94440503
ENSRNOG00000006832	protein_coding	Zdhhc5	125.76	16.08	6.09	2.75	1.07e-20	2.06e-19	UCSC - https://genome-euro.ucsc.edu/cgi-bin/hgTracks?db=rn6&position=chr3:72091315-72113680 IGV - http://localhost:60151/goto?locus=3:72091315-72113680
ENSRNOG00000014230	protein_coding	Map1a	274.49	34.44	7.2	2.75	9.66e-16	8.82e-15	UCSC - https://genome-euro.ucsc.edu/cgi-bin/hgTracks?db=rn6&position=chr3:113251778-113272186 IGV - http://localhost:60151/goto?locus=3:113251778-113272186
ENSRNOG00000019175	protein_coding	Ercc6l2	28.02	3.5	4.01	2.75	1.73e-14	1.34e-13	UCSC - https://genome-euro.ucsc.edu/cgi-bin/hgTracks?db=rn6&position=chr17:1305016-1421685 IGV - http://localhost:60151/goto?locus=17:1305016-1421685
ENSRNOG00000054669	protein_coding	RGD1305110	17.5	2.11	3.38	2.75	7.32e-10	3.29e-09	UCSC - https://genome-euro.ucsc.edu/cgi-bin/hgTracks?db=rn6&position=chr14:108305418-108372157 IGV - http://localhost:60151/goto?locus=14:108305418-108372157
ENSRNOG00000036604	protein_coding	Ifit2	23.69	2.82	3.78	2.75	1.08e-08	4.19e-08	UCSC - https://genome-euro.ucsc.edu/cgi-bin/hgTracks?db=rn6&position=chr1:252894663-252900726 IGV - http://localhost:60151/goto?locus=1:252894663-252900726
ENSRNOG00000060936	protein_coding	Ikbkg	8.28	1.02	2.43	2.75	1.70e-06	4.87e-06	UCSC - https://genome-euro.ucsc.edu/cgi-bin/hgTracks?db=rn6&position=chrX:156257173-156270748 IGV - http://localhost:60151/goto?locus=X:156257173-156270748
ENSRNOG00000021787	protein_coding	Zfp217	6.89	0.9	2.17	2.75	4.05e-06	1.10e-05	UCSC - https://genome-euro.ucsc.edu/cgi-bin/hgTracks?db=rn6&position=chr3:166983220-166994286 IGV - http://localhost:60151/goto?locus=3:166983220-166994286
ENSRNOG00000002318	protein_coding	Limch1	7.95	0.99	2.43	2.75	7.08e-04	1.40e-03	UCSC - https://genome-euro.ucsc.edu/cgi-bin/hgTracks?db=rn6&position=chr14:42762587-43072843 IGV - http://localhost:60151/goto?locus=14:42762587-43072843
ENSRNOG00000014276	protein_coding	Plce1	77.44	9.85	5.42	2.74	2.15e-19	3.29e-18	UCSC - https://genome-euro.ucsc.edu/cgi-bin/hgTracks?db=rn6&position=chr1:257157264-257466064 IGV - http://localhost:60151/goto?locus=1:257157264-257466064
ENSRNOG00000019063	protein_coding	Fbxo38	51.03	6.47	4.83	2.74	5.95e-19	8.52e-18	UCSC - https://genome-euro.ucsc.edu/cgi-bin/hgTracks?db=rn6&position=chr18:57827392-57866741 IGV - http://localhost:60151/goto?locus=18:57827392-57866741
ENSRNOG00000060694	protein_coding	Adam17	69.62	8.64	5.26	2.74	1.99e-16	1.97e-15	UCSC - https://genome-euro.ucsc.edu/cgi-bin/hgTracks?db=rn6&position=chr6:43400528-43448280 IGV - http://localhost:60151/goto?locus=6:43400528-43448280
ENSRNOG00000001304	protein_coding	Bcr	17.6	2.26	3.4	2.74	2.76e-10	1.30e-09	UCSC - https://genome-euro.ucsc.edu/cgi-bin/hgTracks?db=rn6&position=chr20:14421141-14545772 IGV - http://localhost:60151/goto?locus=20:14421141-14545772
ENSRNOG00000009491	protein_coding	Phc3	15.97	2.11	3.28	2.74	9.50e-09	3.70e-08	UCSC - https://genome-euro.ucsc.edu/cgi-bin/hgTracks?db=rn6&position=chr2:116028781-116096045 IGV - http://localhost:60151/goto?locus=2:116028781-116096045
ENSRNOG00000001350	protein_coding	Naa25	23.29	2.79	3.76	2.74	9.71e-08	3.31e-07	UCSC - https://genome-euro.ucsc.edu/cgi-bin/hgTracks?db=rn6&position=chr12:40628005-40680397 IGV - http://localhost:60151/goto?locus=12:40628005-40680397
ENSRNOG00000057761	protein_coding	Ttf2	10.03	1.27	2.66	2.74	1.17e-07	3.93e-07	UCSC - https://genome-euro.ucsc.edu/cgi-bin/hgTracks?db=rn6&position=chr2:203318855-203350736 IGV - http://localhost:60151/goto?locus=2:203318855-203350736
ENSRNOG00000015502	protein_coding	Mfsd14a	16.69	2.23	3.32	2.74	1.48e-07	4.90e-07	UCSC - https://genome-euro.ucsc.edu/cgi-bin/hgTracks?db=rn6&position=chr2:219662064-219693629 IGV - http://localhost:60151/goto?locus=2:219662064-219693629
ENSRNOG00000004956	protein_coding	Jade2	9.81	1.18	2.64	2.74	8.79e-07	2.62e-06	UCSC - https://genome-euro.ucsc.edu/cgi-bin/hgTracks?db=rn6&position=chr10:37270183-37311625 IGV - http://localhost:60151/goto?locus=10:37270183-37311625
ENSRNOG00000000237	protein_coding	RGD1310429	7.46	0.93	2.29	2.74	1.63e-06	4.69e-06	UCSC - https://genome-euro.ucsc.edu/cgi-bin/hgTracks?db=rn6&position=chr10:67739103-67751002 IGV - http://localhost:60151/goto?locus=10:67739103-67751002
ENSRNOG00000045738	protein_coding	Ak4	7.71	1.02	2.31	2.74	2.33e-06	6.57e-06	UCSC - https://genome-euro.ucsc.edu/cgi-bin/hgTracks?db=rn6&position=chr5:120250616-120305897 IGV - http://localhost:60151/goto?locus=5:120250616-120305897
ENSRNOG00000030515	protein_coding	Nfasc	12.29	1.58	2.96	2.74	2.64e-06	7.38e-06	UCSC - https://genome-euro.ucsc.edu/cgi-bin/hgTracks?db=rn6&position=chr13:49335408-49522415 IGV - http://localhost:60151/goto?locus=13:49335408-49522415
ENSRNOG00000060100	protein_coding	Knl1	4.95	0.56	1.74	2.74	8.91e-05	2.02e-04	UCSC - https://genome-euro.ucsc.edu/cgi-bin/hgTracks?db=rn6&position=chr3:110855000-110909807 IGV - http://localhost:60151/goto?locus=3:110855000-110909807
ENSRNOG00000007583	protein_coding	Pygb	33.9	4.34	4.28	2.73	6.63e-15	5.42e-14	UCSC - https://genome-euro.ucsc.edu/cgi-bin/hgTracks?db=rn6&position=chr3:146582752-146634535 IGV - http://localhost:60151/goto?locus=3:146582752-146634535
ENSRNOG00000018109	protein_coding	Clic4	311.87	39.73	7.39	2.73	8.50e-15	6.85e-14	UCSC - https://genome-euro.ucsc.edu/cgi-bin/hgTracks?db=rn6&position=chr5:153568745-153625869 IGV - http://localhost:60151/goto?locus=5:153568745-153625869
ENSRNOG00000008116	protein_coding	Plpp3	206.49	26.04	6.8	2.73	4.79e-13	3.14e-12	UCSC - https://genome-euro.ucsc.edu/cgi-bin/hgTracks?db=rn6&position=chr5:124690214-124765498 IGV - http://localhost:60151/goto?locus=5:124690214-124765498
ENSRNOG00000047513	protein_coding	Mdn1	43.19	5.73	4.61	2.73	4.44e-11	2.30e-10	UCSC - https://genome-euro.ucsc.edu/cgi-bin/hgTracks?db=rn6&position=chr5:47894530-48036287 IGV - http://localhost:60151/goto?locus=5:47894530-48036287
ENSRNOG00000006980	protein_coding	Vcpip1	31.71	4.21	4.19	2.73	1.13e-10	5.63e-10	UCSC - https://genome-euro.ucsc.edu/cgi-bin/hgTracks?db=rn6&position=chr5:9230984-9257934 IGV - http://localhost:60151/goto?locus=5:9230984-9257934
ENSRNOG00000029068	protein_coding	Wdr44	16.71	2.11	3.32	2.73	1.38e-10	6.76e-10	UCSC - https://genome-euro.ucsc.edu/cgi-bin/hgTracks?db=rn6&position=chrX:120859968-120965910 IGV - http://localhost:60151/goto?locus=X:120859968-120965910
ENSRNOG00000016187	protein_coding	Tmem67	13.98	1.73	3.09	2.73	5.52e-09	2.20e-08	UCSC - https://genome-euro.ucsc.edu/cgi-bin/hgTracks?db=rn6&position=chr5:25666137-25721072 IGV - http://localhost:60151/goto?locus=5:25666137-25721072
ENSRNOG00000038483	protein_coding	Tnfrsf10b	15.84	2.17	3.26	2.73	4.52e-06	1.22e-05	UCSC - https://genome-euro.ucsc.edu/cgi-bin/hgTracks?db=rn6&position=chr15:51433859-51463718 IGV - http://localhost:60151/goto?locus=15:51433859-51463718
ENSRNOG00000020915	protein_coding	Setd2	91.74	11.74	5.65	2.72	5.83e-22	1.35e-20	UCSC - https://genome-euro.ucsc.edu/cgi-bin/hgTracks?db=rn6&position=chr8:118803075-118888224 IGV - http://localhost:60151/goto?locus=8:118803075-118888224
ENSRNOG00000025023	protein_coding	Stat6	62.74	8.02	5.12	2.72	7.88e-20	1.29e-18	UCSC - https://genome-euro.ucsc.edu/cgi-bin/hgTracks?db=rn6&position=chr7:70946228-70964484 IGV - http://localhost:60151/goto?locus=7:70946228-70964484
ENSRNOG00000023356	protein_coding	Eif5b	70.55	8.98	5.27	2.72	1.65e-19	2.56e-18	UCSC - https://genome-euro.ucsc.edu/cgi-bin/hgTracks?db=rn6&position=chr9:44681494-44713199 IGV - http://localhost:60151/goto?locus=9:44681494-44713199
ENSRNOG00000018803	protein_coding	Mkl1	36.47	4.74	4.38	2.72	2.88e-15	2.47e-14	UCSC - https://genome-euro.ucsc.edu/cgi-bin/hgTracks?db=rn6&position=chr7:122234012-122403667 IGV - http://localhost:60151/goto?locus=7:122234012-122403667
ENSRNOG00000002418	protein_coding	Tgfb2	738.82	94.49	8.62	2.72	3.35e-13	2.23e-12	UCSC - https://genome-euro.ucsc.edu/cgi-bin/hgTracks?db=rn6&position=chr13:105039853-105141030 IGV - http://localhost:60151/goto?locus=13:105039853-105141030
ENSRNOG00000003720	protein_coding	Prrx1	44.5	5.92	4.66	2.72	5.58e-12	3.26e-11	UCSC - https://genome-euro.ucsc.edu/cgi-bin/hgTracks?db=rn6&position=chr13:81147348-81214546 IGV - http://localhost:60151/goto?locus=13:81147348-81214546
ENSRNOG00000001640	protein_coding	Tomm70	21.68	2.82	3.67	2.72	7.57e-12	4.35e-11	UCSC - https://genome-euro.ucsc.edu/cgi-bin/hgTracks?db=rn6&position=chr11:45480250-45510961 IGV - http://localhost:60151/goto?locus=11:45480250-45510961
ENSRNOG00000004951	protein_coding	Kif16b	21.85	2.85	3.68	2.72	1.16e-11	6.50e-11	UCSC - https://genome-euro.ucsc.edu/cgi-bin/hgTracks?db=rn6&position=chr3:136657480-136936674 IGV - http://localhost:60151/goto?locus=3:136657480-136936674
ENSRNOG00000020297	protein_coding	Gon4l	21.04	2.79	3.63	2.72	1.14e-10	5.65e-10	UCSC - https://genome-euro.ucsc.edu/cgi-bin/hgTracks?db=rn6&position=chr2:188139730-188215723 IGV - http://localhost:60151/goto?locus=2:188139730-188215723
ENSRNOG00000039300	protein_coding	Ahcyl2	20.77	2.76	3.63	2.72	2.32e-10	1.11e-09	UCSC - https://genome-euro.ucsc.edu/cgi-bin/hgTracks?db=rn6&position=chr4:57050214-57199900 IGV - http://localhost:60151/goto?locus=4:57050214-57199900
ENSRNOG00000013408	protein_coding	Npas2	44.13	5.82	4.66	2.72	3.69e-10	1.72e-09	UCSC - https://genome-euro.ucsc.edu/cgi-bin/hgTracks?db=rn6&position=chr9:45901741-46081880 IGV - http://localhost:60151/goto?locus=9:45901741-46081880
ENSRNOG00000003242	protein_coding	Gulp1	20.88	2.57	3.63	2.72	3.83e-09	1.56e-08	UCSC - https://genome-euro.ucsc.edu/cgi-bin/hgTracks?db=rn6&position=chr9:51263622-51538072 IGV - http://localhost:60151/goto?locus=9:51263622-51538072
ENSRNOG00000005673	protein_coding	Runx1t1	17.86	2.17	3.4	2.72	4.87e-09	1.96e-08	UCSC - https://genome-euro.ucsc.edu/cgi-bin/hgTracks?db=rn6&position=chr5:27312928-27442841 IGV - http://localhost:60151/goto?locus=5:27312928-27442841
ENSRNOG00000008151	protein_coding	Plscr4	13.26	1.73	3.03	2.72	1.83e-08	6.86e-08	UCSC - https://genome-euro.ucsc.edu/cgi-bin/hgTracks?db=rn6&position=chr8:99880073-99918825 IGV - http://localhost:60151/goto?locus=8:99880073-99918825
ENSRNOG00000013802	protein_coding	Slc25a36	15.1	2.05	3.21	2.72	1.17e-07	3.94e-07	UCSC - https://genome-euro.ucsc.edu/cgi-bin/hgTracks?db=rn6&position=chr8:104966124-104995725 IGV - http://localhost:60151/goto?locus=8:104966124-104995725
ENSRNOG00000002385	protein_coding	Prg4	83.65	11.03	5.53	2.71	1.24e-19	1.97e-18	UCSC - https://genome-euro.ucsc.edu/cgi-bin/hgTracks?db=rn6&position=chr13:67672878-67688477 IGV - http://localhost:60151/goto?locus=13:67672878-67688477
ENSRNOG00000024849	protein_coding	Tor1aip2	60.69	7.8	5.08	2.71	1.72e-19	2.67e-18	UCSC - https://genome-euro.ucsc.edu/cgi-bin/hgTracks?db=rn6&position=chr13:73708815-73735339 IGV - http://localhost:60151/goto?locus=13:73708815-73735339
ENSRNOG00000014916	protein_coding	Lats1	55.49	7.28	4.95	2.71	8.04e-19	1.12e-17	UCSC - https://genome-euro.ucsc.edu/cgi-bin/hgTracks?db=rn6&position=chr1:1784078-1817310 IGV - http://localhost:60151/goto?locus=1:1784078-1817310
ENSRNOG00000007831	protein_coding	Ufl1	49.98	6.38	4.8	2.71	2.15e-18	2.82e-17	UCSC - https://genome-euro.ucsc.edu/cgi-bin/hgTracks?db=rn6&position=chr5:39615956-39650895 IGV - http://localhost:60151/goto?locus=5:39615956-39650895
ENSRNOG00000009161	protein_coding	Clasp2	40.41	5.27	4.52	2.71	2.33e-16	2.29e-15	UCSC - https://genome-euro.ucsc.edu/cgi-bin/hgTracks?db=rn6&position=chr8:122003916-122185495 IGV - http://localhost:60151/goto?locus=8:122003916-122185495
ENSRNOG00000002021	protein_coding	Son	221.23	28.65	6.91	2.71	1.43e-14	1.12e-13	UCSC - https://genome-euro.ucsc.edu/cgi-bin/hgTracks?db=rn6&position=chr11:31806618-31837763 IGV - http://localhost:60151/goto?locus=11:31806618-31837763
ENSRNOG00000007485	protein_coding	Arfgef2	60.28	7.55	5.06	2.71	3.17e-14	2.39e-13	UCSC - https://genome-euro.ucsc.edu/cgi-bin/hgTracks?db=rn6&position=chr3:163570532-163656626 IGV - http://localhost:60151/goto?locus=3:163570532-163656626
ENSRNOG00000012356	protein_coding	Slc36a1	17.92	2.23	3.41	2.71	3.69e-10	1.72e-09	UCSC - https://genome-euro.ucsc.edu/cgi-bin/hgTracks?db=rn6&position=chr10:40543288-40574444 IGV - http://localhost:60151/goto?locus=10:40543288-40574444
ENSRNOG00000048961	protein_coding	Bhlhe41	17.65	2.39	3.4	2.71	3.32e-09	1.36e-08	UCSC - https://genome-euro.ucsc.edu/cgi-bin/hgTracks?db=rn6&position=chr4:180232382-180234804 IGV - http://localhost:60151/goto?locus=4:180232382-180234804
ENSRNOG00000008659	protein_coding	Arhgap21	139.96	18.28	6.24	2.7	2.31e-19	3.52e-18	UCSC - https://genome-euro.ucsc.edu/cgi-bin/hgTracks?db=rn6&position=chr17:87725867-87826421 IGV - http://localhost:60151/goto?locus=17:87725867-87826421
ENSRNOG00000055246	protein_coding	Ncor1	107.62	13.87	5.88	2.7	6.13e-19	8.72e-18	UCSC - https://genome-euro.ucsc.edu/cgi-bin/hgTracks?db=rn6&position=chr10:48629121-48772890 IGV - http://localhost:60151/goto?locus=10:48629121-48772890
ENSRNOG00000007654	protein_coding	Lrig3	103.38	13.69	5.84	2.7	4.15e-18	5.21e-17	UCSC - https://genome-euro.ucsc.edu/cgi-bin/hgTracks?db=rn6&position=chr7:69213147-69263142 IGV - http://localhost:60151/goto?locus=7:69213147-69263142
ENSRNOG00000010369	protein_coding	Dhx29	34.91	4.46	4.31	2.7	1.40e-14	1.10e-13	UCSC - https://genome-euro.ucsc.edu/cgi-bin/hgTracks?db=rn6&position=chr2:44787002-44837831 IGV - http://localhost:60151/goto?locus=2:44787002-44837831
ENSRNOG00000001602	protein_coding	Ltn1	38.28	4.83	4.44	2.7	1.06e-12	6.68e-12	UCSC - https://genome-euro.ucsc.edu/cgi-bin/hgTracks?db=rn6&position=chr11:27022986-27080701 IGV - http://localhost:60151/goto?locus=11:27022986-27080701
ENSRNOG00000006576	protein_coding	Bms1	49.41	6.19	4.78	2.7	1.80e-12	1.10e-11	UCSC - https://genome-euro.ucsc.edu/cgi-bin/hgTracks?db=rn6&position=chr4:150433570-150471834 IGV - http://localhost:60151/goto?locus=4:150433570-150471834
ENSRNOG00000018938	protein_coding	Mkx	11.34	1.39	2.81	2.7	1.35e-07	4.48e-07	UCSC - https://genome-euro.ucsc.edu/cgi-bin/hgTracks?db=rn6&position=chr17:60537935-60549750 IGV - http://localhost:60151/goto?locus=17:60537935-60549750
ENSRNOG00000006261	protein_coding	Papolg	8.28	1.12	2.41	2.7	1.31e-06	3.80e-06	UCSC - https://genome-euro.ucsc.edu/cgi-bin/hgTracks?db=rn6&position=chr14:108624359-108658371 IGV - http://localhost:60151/goto?locus=14:108624359-108658371
ENSRNOG00000011752	protein_coding	Sh3d19	87.87	11.4	5.59	2.69	1.01e-21	2.24e-20	UCSC - https://genome-euro.ucsc.edu/cgi-bin/hgTracks?db=rn6&position=chr2:185268259-185431354 IGV - http://localhost:60151/goto?locus=2:185268259-185431354
ENSRNOG00000029885	protein_coding	Stag2	63.94	8.39	5.15	2.69	1.79e-20	3.28e-19	UCSC - https://genome-euro.ucsc.edu/cgi-bin/hgTracks?db=rn6&position=chrX:128493614-128624418 IGV - http://localhost:60151/goto?locus=X:128493614-128624418
ENSRNOG00000013391	protein_coding	Sorbs2	46.24	5.98	4.69	2.69	7.85e-17	8.28e-16	UCSC - https://genome-euro.ucsc.edu/cgi-bin/hgTracks?db=rn6&position=chr16:49626205-49820235 IGV - http://localhost:60151/goto?locus=16:49626205-49820235
ENSRNOG00000003276	protein_coding	Myo1d	429.06	56.31	7.86	2.69	1.76e-13	1.21e-12	UCSC - https://genome-euro.ucsc.edu/cgi-bin/hgTracks?db=rn6&position=chr10:67866940-68142864 IGV - http://localhost:60151/goto?locus=10:67866940-68142864
ENSRNOG00000049965	protein_coding	LOC103693608	23.33	3.03	3.77	2.69	3.78e-12	2.24e-11	UCSC - https://genome-euro.ucsc.edu/cgi-bin/hgTracks?db=rn6&position=chr6:138353145-138401621 IGV - http://localhost:60151/goto?locus=6:138353145-138401621
ENSRNOG00000017208	protein_coding	Cspg4	283.87	37.89	7.27	2.69	6.77e-12	3.92e-11	UCSC - https://genome-euro.ucsc.edu/cgi-bin/hgTracks?db=rn6&position=chr8:61532465-61567510 IGV - http://localhost:60151/goto?locus=8:61532465-61567510
ENSRNOG00000015655	protein_coding	Ptgfrn	249.1	33.5	7.09	2.69	9.26e-10	4.10e-09	UCSC - https://genome-euro.ucsc.edu/cgi-bin/hgTracks?db=rn6&position=chr2:203423143-203494391 IGV - http://localhost:60151/goto?locus=2:203423143-203494391
ENSRNOG00000014683	protein_coding	Il1rl2	13.79	1.7	3.04	2.69	1.13e-06	3.32e-06	UCSC - https://genome-euro.ucsc.edu/cgi-bin/hgTracks?db=rn6&position=chr9:47047832-47095831 IGV - http://localhost:60151/goto?locus=9:47047832-47095831
ENSRNOG00000006995	protein_coding	Ano6	107.71	14.12	5.88	2.68	4.84e-23	1.34e-21	UCSC - https://genome-euro.ucsc.edu/cgi-bin/hgTracks?db=rn6&position=chr7:137142170-137335208 IGV - http://localhost:60151/goto?locus=7:137142170-137335208
ENSRNOG00000050200	protein_coding	Kdm3b	76.2	10	5.4	2.68	7.15e-21	1.42e-19	UCSC - https://genome-euro.ucsc.edu/cgi-bin/hgTracks?db=rn6&position=chr18:27576129-27631088 IGV - http://localhost:60151/goto?locus=18:27576129-27631088
ENSRNOG00000001455	protein_coding	Kif13a	70.32	9.17	5.28	2.68	5.67e-20	9.44e-19	UCSC - https://genome-euro.ucsc.edu/cgi-bin/hgTracks?db=rn6&position=chr17:18151982-18335019 IGV - http://localhost:60151/goto?locus=17:18151982-18335019
ENSRNOG00000011294	protein_coding	Usp33	46.14	6.16	4.7	2.68	2.26e-17	2.57e-16	UCSC - https://genome-euro.ucsc.edu/cgi-bin/hgTracks?db=rn6&position=chr2:257568613-257602810 IGV - http://localhost:60151/goto?locus=2:257568613-257602810
ENSRNOG00000014616	protein_coding	Iars	137.69	17.8	6.22	2.68	1.11e-16	1.15e-15	UCSC - https://genome-euro.ucsc.edu/cgi-bin/hgTracks?db=rn6&position=chr17:15355529-15402649 IGV - http://localhost:60151/goto?locus=17:15355529-15402649
ENSRNOG00000015177	protein_coding	Sun2	214.22	28.53	6.86	2.68	2.46e-14	1.88e-13	UCSC - https://genome-euro.ucsc.edu/cgi-bin/hgTracks?db=rn6&position=chr7:120951560-120967490 IGV - http://localhost:60151/goto?locus=7:120951560-120967490
ENSRNOG00000005904	protein_coding	Cdc27	30.85	4.12	4.15	2.68	3.10e-14	2.33e-13	UCSC - https://genome-euro.ucsc.edu/cgi-bin/hgTracks?db=rn6&position=chr10:92554081-92602082 IGV - http://localhost:60151/goto?locus=10:92554081-92602082
ENSRNOG00000012782	protein_coding	Tmem2	20.03	2.69	3.58	2.68	2.92e-10	1.38e-09	UCSC - https://genome-euro.ucsc.edu/cgi-bin/hgTracks?db=rn6&position=chr1:239398043-239474931 IGV - http://localhost:60151/goto?locus=1:239398043-239474931
ENSRNOG00000005258	protein_coding	Myef2	30.18	3.81	4.12	2.68	4.70e-09	1.89e-08	UCSC - https://genome-euro.ucsc.edu/cgi-bin/hgTracks?db=rn6&position=chr3:117354382-117389561 IGV - http://localhost:60151/goto?locus=3:117354382-117389561
ENSRNOG00000006719	protein_coding	Zfp618	4.94	0.71	1.76	2.68	1.06e-04	2.38e-04	UCSC - https://genome-euro.ucsc.edu/cgi-bin/hgTracks?db=rn6&position=chr5:78806607-78966813 IGV - http://localhost:60151/goto?locus=5:78806607-78966813
ENSRNOG00000017309	protein_coding	Rsrp1	66.59	8.95	5.21	2.67	5.30e-20	8.85e-19	UCSC - https://genome-euro.ucsc.edu/cgi-bin/hgTracks?db=rn6&position=chr5:153260930-153264669 IGV - http://localhost:60151/goto?locus=5:153260930-153264669
ENSRNOG00000006116	protein_coding	Hk2	42.52	5.64	4.58	2.67	2.65e-17	2.98e-16	UCSC - https://genome-euro.ucsc.edu/cgi-bin/hgTracks?db=rn6&position=chr4:113559427-113610243 IGV - http://localhost:60151/goto?locus=4:113559427-113610243
ENSRNOG00000031643	protein_coding	Dchs1	46.46	6.23	4.72	2.67	1.95e-16	1.94e-15	UCSC - https://genome-euro.ucsc.edu/cgi-bin/hgTracks?db=rn6&position=chr1:170594822-170628915 IGV - http://localhost:60151/goto?locus=1:170594822-170628915
ENSRNOG00000013669	protein_coding	Pik3r4	34.43	4.55	4.3	2.67	5.10e-15	4.24e-14	UCSC - https://genome-euro.ucsc.edu/cgi-bin/hgTracks?db=rn6&position=chr8:114300257-114350681 IGV - http://localhost:60151/goto?locus=8:114300257-114350681
ENSRNOG00000058643	protein_coding	Zfp281	44.05	5.76	4.64	2.67	1.22e-14	9.69e-14	UCSC - https://genome-euro.ucsc.edu/cgi-bin/hgTracks?db=rn6&position=chr13:53506925-53534353 IGV - http://localhost:60151/goto?locus=13:53506925-53534353
ENSRNOG00000022482	protein_coding	Trappc11	36.36	4.93	4.38	2.67	1.39e-14	1.10e-13	UCSC - https://genome-euro.ucsc.edu/cgi-bin/hgTracks?db=rn6&position=chr16:47874993-47920823 IGV - http://localhost:60151/goto?locus=16:47874993-47920823
ENSRNOG00000053599	protein_coding	Pogz	38.3	5.21	4.45	2.67	5.85e-14	4.28e-13	UCSC - https://genome-euro.ucsc.edu/cgi-bin/hgTracks?db=rn6&position=chr2:195996521-196041497 IGV - http://localhost:60151/goto?locus=2:195996521-196041497
ENSRNOG00000010682	protein_coding	Clcn3	24.8	3.25	3.85	2.67	8.30e-13	5.31e-12	UCSC - https://genome-euro.ucsc.edu/cgi-bin/hgTracks?db=rn6&position=chr16:32449116-32519148 IGV - http://localhost:60151/goto?locus=16:32449116-32519148
ENSRNOG00000009894	protein_coding	Vps50	21.64	2.94	3.68	2.67	3.71e-11	1.95e-10	UCSC - https://genome-euro.ucsc.edu/cgi-bin/hgTracks?db=rn6&position=chr4:28441301-28551784 IGV - http://localhost:60151/goto?locus=4:28441301-28551784
ENSRNOG00000057464	protein_coding	Fmr1	19.49	2.66	3.53	2.67	2.56e-10	1.21e-09	UCSC - https://genome-euro.ucsc.edu/cgi-bin/hgTracks?db=rn6&position=chrX:154684935-154722314 IGV - http://localhost:60151/goto?locus=X:154684935-154722314
ENSRNOG00000004610	protein_coding	Lum	94.17	11.98	5.66	2.67	1.80e-07	5.90e-07	UCSC - https://genome-euro.ucsc.edu/cgi-bin/hgTracks?db=rn6&position=chr7:38819771-38826862 IGV - http://localhost:60151/goto?locus=7:38819771-38826862
ENSRNOG00000056069	protein_coding	Kif11	10.4	1.33	2.69	2.67	2.32e-07	7.47e-07	UCSC - https://genome-euro.ucsc.edu/cgi-bin/hgTracks?db=rn6&position=chr1:256035866-256088299 IGV - http://localhost:60151/goto?locus=1:256035866-256088299
ENSRNOG00000033531	protein_coding	Cacna2d1	19.65	2.79	3.57	2.67	6.18e-07	1.87e-06	UCSC - https://genome-euro.ucsc.edu/cgi-bin/hgTracks?db=rn6&position=chr4:15710417-16130848 IGV - http://localhost:60151/goto?locus=4:15710417-16130848
ENSRNOG00000005033	protein_coding	Acvr1	61.83	8.21	5.11	2.66	1.71e-19	2.65e-18	UCSC - https://genome-euro.ucsc.edu/cgi-bin/hgTracks?db=rn6&position=chr3:44432471-44522930 IGV - http://localhost:60151/goto?locus=3:44432471-44522930
ENSRNOG00000011661	protein_coding	Hnrnph2	66.77	8.73	5.21	2.66	1.84e-17	2.12e-16	UCSC - https://genome-euro.ucsc.edu/cgi-bin/hgTracks?db=rn6&position=chrX:105419285-105422861 IGV - http://localhost:60151/goto?locus=X:105419285-105422861
ENSRNOG00000000565	protein_coding	Sgpl1	68.7	9.39	5.26	2.66	2.74e-17	3.07e-16	UCSC - https://genome-euro.ucsc.edu/cgi-bin/hgTracks?db=rn6&position=chr20:30699872-30749940 IGV - http://localhost:60151/goto?locus=20:30699872-30749940
ENSRNOG00000012240	protein_coding	Supt6h	183.83	24.66	6.64	2.66	1.07e-15	9.66e-15	UCSC - https://genome-euro.ucsc.edu/cgi-bin/hgTracks?db=rn6&position=chr10:65470471-65507581 IGV - http://localhost:60151/goto?locus=10:65470471-65507581
ENSRNOG00000000164	protein_coding	Lamp2	191.7	25.83	6.7	2.66	1.34e-15	1.20e-14	UCSC - https://genome-euro.ucsc.edu/cgi-bin/hgTracks?db=rn6&position=chrX:124722628-124766044 IGV - http://localhost:60151/goto?locus=X:124722628-124766044
ENSRNOG00000014013	protein_coding	Map4k4	215.22	28.93	6.87	2.66	2.82e-15	2.42e-14	UCSC - https://genome-euro.ucsc.edu/cgi-bin/hgTracks?db=rn6&position=chr9:46657575-46782545 IGV - http://localhost:60151/goto?locus=9:46657575-46782545
ENSRNOG00000006649	protein_coding	Thrb	37.71	4.95	4.43	2.66	1.56e-14	1.22e-13	UCSC - https://genome-euro.ucsc.edu/cgi-bin/hgTracks?db=rn6&position=chr15:8890578-9086282 IGV - http://localhost:60151/goto?locus=15:8890578-9086282
ENSRNOG00000002393	protein_coding	Eprs	747.14	99.51	8.65	2.66	5.72e-13	3.72e-12	UCSC - https://genome-euro.ucsc.edu/cgi-bin/hgTracks?db=rn6&position=chr13:103300932-103371577 IGV - http://localhost:60151/goto?locus=13:103300932-103371577
ENSRNOG00000006644	protein_coding	Kdm4c	22.9	3.07	3.76	2.66	2.90e-11	1.54e-10	UCSC - https://genome-euro.ucsc.edu/cgi-bin/hgTracks?db=rn6&position=chr5:90800082-91012659 IGV - http://localhost:60151/goto?locus=5:90800082-91012659
ENSRNOG00000014597	protein_coding	Irs1	22.28	3.04	3.73	2.66	8.80e-11	4.41e-10	UCSC - https://genome-euro.ucsc.edu/cgi-bin/hgTracks?db=rn6&position=chr9:88033668-88086488 IGV - http://localhost:60151/goto?locus=9:88033668-88086488
ENSRNOG00000020769	protein_coding	Crebrf	18.46	2.38	3.47	2.66	1.06e-08	4.10e-08	UCSC - https://genome-euro.ucsc.edu/cgi-bin/hgTracks?db=rn6&position=chr10:16694792-16752205 IGV - http://localhost:60151/goto?locus=10:16694792-16752205
ENSRNOG00000033119	protein_coding	Plcb4	13.84	1.92	3.07	2.66	5.65e-08	1.98e-07	UCSC - https://genome-euro.ucsc.edu/cgi-bin/hgTracks?db=rn6&position=chr3:128756799-128971746 IGV - http://localhost:60151/goto?locus=3:128756799-128971746
ENSRNOG00000008196	protein_coding	Parp12	8.73	1.15	2.48	2.66	6.94e-07	2.09e-06	UCSC - https://genome-euro.ucsc.edu/cgi-bin/hgTracks?db=rn6&position=chr4:66849554-66899914 IGV - http://localhost:60151/goto?locus=4:66849554-66899914
ENSRNOG00000046500	protein_coding	Irgq	8.25	1.21	2.42	2.66	5.61e-05	1.31e-04	UCSC - https://genome-euro.ucsc.edu/cgi-bin/hgTracks?db=rn6&position=chr1:81395841-81399672 IGV - http://localhost:60151/goto?locus=1:81395841-81399672
ENSRNOG00000062279	protein_coding	Cln5	5.33	0.65	1.87	2.66	1.66e-04	3.63e-04	UCSC - https://genome-euro.ucsc.edu/cgi-bin/hgTracks?db=rn6&position=chr15:93634820-93639250 IGV - http://localhost:60151/goto?locus=15:93634820-93639250
ENSRNOG00000020525	protein_coding	Col5a3	121.25	16.51	6.05	2.65	1.17e-18	1.59e-17	UCSC - https://genome-euro.ucsc.edu/cgi-bin/hgTracks?db=rn6&position=chr8:21786324-21831668 IGV - http://localhost:60151/goto?locus=8:21786324-21831668
ENSRNOG00000001256	protein_coding	Atxn2	64.78	8.48	5.17	2.65	1.88e-14	1.45e-13	UCSC - https://genome-euro.ucsc.edu/cgi-bin/hgTracks?db=rn6&position=chr12:40266662-40332612 IGV - http://localhost:60151/goto?locus=12:40266662-40332612
ENSRNOG00000015339	protein_coding	Shoc2	43.94	5.79	4.64	2.65	6.85e-14	4.97e-13	UCSC - https://genome-euro.ucsc.edu/cgi-bin/hgTracks?db=rn6&position=chr1:274688580-274751816 IGV - http://localhost:60151/goto?locus=1:274688580-274751816
ENSRNOG00000004189	protein_coding	Helb	15.65	2.04	3.24	2.65	1.88e-09	8.00e-09	UCSC - https://genome-euro.ucsc.edu/cgi-bin/hgTracks?db=rn6&position=chr7:64860666-64887448 IGV - http://localhost:60151/goto?locus=7:64860666-64887448
ENSRNOG00000016678	protein_coding	Angptl2	49.66	6.97	4.83	2.65	2.94e-09	1.21e-08	UCSC - https://genome-euro.ucsc.edu/cgi-bin/hgTracks?db=rn6&position=chr3:12262822-12292663 IGV - http://localhost:60151/goto?locus=3:12262822-12292663
ENSRNOG00000027894	protein_coding	Iqgap3	11.17	1.49	2.79	2.65	1.32e-07	4.39e-07	UCSC - https://genome-euro.ucsc.edu/cgi-bin/hgTracks?db=rn6&position=chr2:187447501-187489630 IGV - http://localhost:60151/goto?locus=2:187447501-187489630
ENSRNOG00000013460	protein_coding	Zfp319	8.48	1.08	2.46	2.65	3.23e-06	8.91e-06	UCSC - https://genome-euro.ucsc.edu/cgi-bin/hgTracks?db=rn6&position=chr19:10119253-10123232 IGV - http://localhost:60151/goto?locus=19:10119253-10123232
ENSRNOG00000022249	protein_coding	Mllt10	23.15	3.32	3.77	2.65	1.53e-04	3.36e-04	UCSC - https://genome-euro.ucsc.edu/cgi-bin/hgTracks?db=rn6&position=chr17:84881414-84979543 IGV - http://localhost:60151/goto?locus=17:84881414-84979543
ENSRNOG00000007445	protein_coding	Asph	103.72	14.19	5.84	2.64	4.53e-22	1.06e-20	UCSC - https://genome-euro.ucsc.edu/cgi-bin/hgTracks?db=rn6&position=chr5:22577675-22799349 IGV - http://localhost:60151/goto?locus=5:22577675-22799349
ENSRNOG00000004959	protein_coding	Actr2	101.75	13.62	5.81	2.64	9.60e-18	1.15e-16	UCSC - https://genome-euro.ucsc.edu/cgi-bin/hgTracks?db=rn6&position=chr14:104340434-104375649 IGV - http://localhost:60151/goto?locus=14:104340434-104375649
ENSRNOG00000018642	protein_coding	Leng8	82.46	11.4	5.51	2.64	1.65e-17	1.91e-16	UCSC - https://genome-euro.ucsc.edu/cgi-bin/hgTracks?db=rn6&position=chr1:73722088-73733788 IGV - http://localhost:60151/goto?locus=1:73722088-73733788
ENSRNOG00000013587	protein_coding	Fam135a	21.83	3.04	3.71	2.64	7.68e-10	3.44e-09	UCSC - https://genome-euro.ucsc.edu/cgi-bin/hgTracks?db=rn6&position=chr9:30255459-30321323 IGV - http://localhost:60151/goto?locus=9:30255459-30321323
ENSRNOG00000012629	protein_coding	Rab23	75.92	10.38	5.39	2.63	3.75e-21	7.79e-20	UCSC - https://genome-euro.ucsc.edu/cgi-bin/hgTracks?db=rn6&position=chr9:38470298-38495176 IGV - http://localhost:60151/goto?locus=9:38470298-38495176
ENSRNOG00000050282	protein_coding	Srcap	77.52	10.59	5.43	2.63	5.85e-21	1.17e-19	UCSC - https://genome-euro.ucsc.edu/cgi-bin/hgTracks?db=rn6&position=chr1:198960542-199007347 IGV - http://localhost:60151/goto?locus=1:198960542-199007347
ENSRNOG00000014241	protein_coding	Ece1	132.82	18.21	6.18	2.63	1.63e-20	3.04e-19	UCSC - https://genome-euro.ucsc.edu/cgi-bin/hgTracks?db=rn6&position=chr5:156215417-156318671 IGV - http://localhost:60151/goto?locus=5:156215417-156318671
ENSRNOG00000016705	protein_coding	Prpf4b	46.57	6.32	4.71	2.63	2.83e-17	3.17e-16	UCSC - https://genome-euro.ucsc.edu/cgi-bin/hgTracks?db=rn6&position=chr17:30683640-30714495 IGV - http://localhost:60151/goto?locus=17:30683640-30714495
ENSRNOG00000009152	protein_coding	Caprin1	233.09	31.62	6.98	2.63	5.73e-15	4.73e-14	UCSC - https://genome-euro.ucsc.edu/cgi-bin/hgTracks?db=rn6&position=chr3:93702487-93789617 IGV - http://localhost:60151/goto?locus=3:93702487-93789617
ENSRNOG00000005502	protein_coding	Ankib1	33.52	4.65	4.27	2.63	4.35e-14	3.23e-13	UCSC - https://genome-euro.ucsc.edu/cgi-bin/hgTracks?db=rn6&position=chr4:27473477-27597206 IGV - http://localhost:60151/goto?locus=4:27473477-27597206
ENSRNOG00000018309	protein_coding	Chd4	344.57	47.43	7.54	2.63	2.17e-13	1.48e-12	UCSC - https://genome-euro.ucsc.edu/cgi-bin/hgTracks?db=rn6&position=chr4:157612536-157645659 IGV - http://localhost:60151/goto?locus=4:157612536-157645659
ENSRNOG00000019184	protein_coding	Npr3	290.35	39.2	7.29	2.63	1.15e-11	6.41e-11	UCSC - https://genome-euro.ucsc.edu/cgi-bin/hgTracks?db=rn6&position=chr2:61888950-61949926 IGV - http://localhost:60151/goto?locus=2:61888950-61949926
ENSRNOG00000009125	protein_coding	Dis3	18.85	2.57	3.49	2.63	9.39e-11	4.69e-10	UCSC - https://genome-euro.ucsc.edu/cgi-bin/hgTracks?db=rn6&position=chr15:83466428-83494423 IGV - http://localhost:60151/goto?locus=15:83466428-83494423
ENSRNOG00000023257	protein_coding	Adamts9	17.28	2.35	3.37	2.63	2.78e-10	1.31e-09	UCSC - https://genome-euro.ucsc.edu/cgi-bin/hgTracks?db=rn6&position=chr4:124660262-124858250 IGV - http://localhost:60151/goto?locus=4:124660262-124858250
ENSRNOG00000058522	protein_coding	Fam214a	16.04	2.11	3.28	2.63	7.17e-09	2.83e-08	UCSC - https://genome-euro.ucsc.edu/cgi-bin/hgTracks?db=rn6&position=chr8:81863619-81941536 IGV - http://localhost:60151/goto?locus=8:81863619-81941536
ENSRNOG00000002091	protein_coding	Gtf3c3	15.27	2.01	3.22	2.63	1.33e-08	5.10e-08	UCSC - https://genome-euro.ucsc.edu/cgi-bin/hgTracks?db=rn6&position=chr9:60969061-61033580 IGV - http://localhost:60151/goto?locus=9:60969061-61033580
ENSRNOG00000013411	protein_coding	Nup155	20.34	2.63	3.59	2.63	4.49e-08	1.59e-07	UCSC - https://genome-euro.ucsc.edu/cgi-bin/hgTracks?db=rn6&position=chr2:57206613-57258295 IGV - http://localhost:60151/goto?locus=2:57206613-57258295
ENSRNOG00000033883	protein_coding	Stard8	10.09	1.33	2.66	2.63	2.86e-07	9.05e-07	UCSC - https://genome-euro.ucsc.edu/cgi-bin/hgTracks?db=rn6&position=chrX:68713123-68785052 IGV - http://localhost:60151/goto?locus=X:68713123-68785052
ENSRNOG00000014316	protein_coding	Rapgef1	45.79	6.22	4.7	2.62	2.28e-15	1.98e-14	UCSC - https://genome-euro.ucsc.edu/cgi-bin/hgTracks?db=rn6&position=chr3:8192575-8304976 IGV - http://localhost:60151/goto?locus=3:8192575-8304976
ENSRNOG00000007937	protein_coding	Krit1	31.77	4.3	4.19	2.62	4.23e-14	3.15e-13	UCSC - https://genome-euro.ucsc.edu/cgi-bin/hgTracks?db=rn6&position=chr4:27438609-27473150 IGV - http://localhost:60151/goto?locus=4:27438609-27473150
ENSRNOG00000000567	protein_coding	Unc5b	322.72	44.83	7.45	2.62	4.04e-12	2.39e-11	UCSC - https://genome-euro.ucsc.edu/cgi-bin/hgTracks?db=rn6&position=chr20:30339673-30406295 IGV - http://localhost:60151/goto?locus=20:30339673-30406295
ENSRNOG00000001547	protein_coding	Agps	17.95	2.35	3.43	2.62	3.12e-08	1.14e-07	UCSC - https://genome-euro.ucsc.edu/cgi-bin/hgTracks?db=rn6&position=chr3:62648447-62749153 IGV - http://localhost:60151/goto?locus=3:62648447-62749153
ENSRNOG00000016971	protein_coding	Zfp612	9.06	1.36	2.55	2.62	7.81e-04	1.54e-03	UCSC - https://genome-euro.ucsc.edu/cgi-bin/hgTracks?db=rn6&position=chr19:41559487-41567013 IGV - http://localhost:60151/goto?locus=19:41559487-41567013
ENSRNOG00000019145	protein_coding	Kdm2a	111.95	15.68	5.95	2.61	1.52e-20	2.84e-19	UCSC - https://genome-euro.ucsc.edu/cgi-bin/hgTracks?db=rn6&position=chr1:219566156-219640294 IGV - http://localhost:60151/goto?locus=1:219566156-219640294
ENSRNOG00000016366	protein_coding	Colec12	166.36	23.08	6.5	2.61	3.70e-16	3.54e-15	UCSC - https://genome-euro.ucsc.edu/cgi-bin/hgTracks?db=rn6&position=chr18:867048-1052606 IGV - http://localhost:60151/goto?locus=18:867048-1052606
ENSRNOG00000004362	protein_coding	Rps6ka5	36.12	5.05	4.38	2.61	1.81e-14	1.40e-13	UCSC - https://genome-euro.ucsc.edu/cgi-bin/hgTracks?db=rn6&position=chr6:124557913-124735778 IGV - http://localhost:60151/goto?locus=6:124557913-124735778
ENSRNOG00000004345	protein_coding	Daam1	28.29	3.84	4.03	2.61	1.39e-12	8.65e-12	UCSC - https://genome-euro.ucsc.edu/cgi-bin/hgTracks?db=rn6&position=chr6:94636222-94739026 IGV - http://localhost:60151/goto?locus=6:94636222-94739026
ENSRNOG00000052934	protein_coding	Nol11	28.93	3.9	4.06	2.61	1.60e-12	9.89e-12	UCSC - https://genome-euro.ucsc.edu/cgi-bin/hgTracks?db=rn6&position=chr10:95388888-95407997 IGV - http://localhost:60151/goto?locus=10:95388888-95407997
ENSRNOG00000032070	protein_coding	Dync2h1	19.26	2.73	3.53	2.61	6.38e-10	2.88e-09	UCSC - https://genome-euro.ucsc.edu/cgi-bin/hgTracks?db=rn6&position=chr8:5217217-5429581 IGV - http://localhost:60151/goto?locus=8:5217217-5429581
ENSRNOG00000020430	protein_coding	Wdr11	55.38	7.93	4.96	2.61	1.38e-08	5.28e-08	UCSC - https://genome-euro.ucsc.edu/cgi-bin/hgTracks?db=rn6&position=chr1:202770775-202816334 IGV - http://localhost:60151/goto?locus=1:202770775-202816334
ENSRNOG00000060687	protein_coding	Slc24a3	16.63	2.42	3.33	2.61	5.29e-08	1.86e-07	UCSC - https://genome-euro.ucsc.edu/cgi-bin/hgTracks?db=rn6&position=chr3:139695028-139833967 IGV - http://localhost:60151/goto?locus=3:139695028-139833967
ENSRNOG00000011908	protein_coding	Asxl2	13.16	1.92	3.04	2.61	3.72e-07	1.16e-06	UCSC - https://genome-euro.ucsc.edu/cgi-bin/hgTracks?db=rn6&position=chr6:27887797-27915563 IGV - http://localhost:60151/goto?locus=6:27887797-27915563
ENSRNOG00000010514	protein_coding	Cachd1	10.29	1.52	2.7	2.61	3.84e-06	1.05e-05	UCSC - https://genome-euro.ucsc.edu/cgi-bin/hgTracks?db=rn6&position=chr5:119727839-119831634 IGV - http://localhost:60151/goto?locus=5:119727839-119831634
ENSRNOG00000004063	protein_coding	Sh3pxd2b	8.16	1.08	2.42	2.61	1.10e-05	2.82e-05	UCSC - https://genome-euro.ucsc.edu/cgi-bin/hgTracks?db=rn6&position=chr10:17209212-17291876 IGV - http://localhost:60151/goto?locus=10:17209212-17291876
ENSRNOG00000031544	protein_coding	Larp1	120.42	16.85	6.04	2.6	1.07e-20	2.06e-19	UCSC - https://genome-euro.ucsc.edu/cgi-bin/hgTracks?db=rn6&position=chr10:43446526-43498066 IGV - http://localhost:60151/goto?locus=10:43446526-43498066
ENSRNOG00000014501	protein_coding	Zfp638	48.97	6.85	4.79	2.6	1.59e-17	1.84e-16	UCSC - https://genome-euro.ucsc.edu/cgi-bin/hgTracks?db=rn6&position=chr4:115601661-115690272 IGV - http://localhost:60151/goto?locus=4:115601661-115690272
ENSRNOG00000011756	protein_coding	Phf3	67.44	9.23	5.23	2.6	2.14e-16	2.11e-15	UCSC - https://genome-euro.ucsc.edu/cgi-bin/hgTracks?db=rn6&position=chr9:37073514-37144015 IGV - http://localhost:60151/goto?locus=9:37073514-37144015
ENSRNOG00000004152	protein_coding	Lrp12	31.5	4.46	4.19	2.6	1.74e-13	1.20e-12	UCSC - https://genome-euro.ucsc.edu/cgi-bin/hgTracks?db=rn6&position=chr7:78859784-78930832 IGV - http://localhost:60151/goto?locus=7:78859784-78930832
ENSRNOG00000011073	protein_coding	Htt	50.19	7.19	4.83	2.6	3.78e-13	2.50e-12	UCSC - https://genome-euro.ucsc.edu/cgi-bin/hgTracks?db=rn6&position=chr14:81105139-81254637 IGV - http://localhost:60151/goto?locus=14:81105139-81254637
ENSRNOG00000007879	protein_coding	Stk26	25.35	3.56	3.89	2.6	1.45e-12	8.97e-12	UCSC - https://genome-euro.ucsc.edu/cgi-bin/hgTracks?db=rn6&position=chrX:138046494-138096669 IGV - http://localhost:60151/goto?locus=X:138046494-138096669
ENSRNOG00000015734	protein_coding	Ube3a	23.52	3.41	3.8	2.6	1.22e-09	5.30e-09	UCSC - https://genome-euro.ucsc.edu/cgi-bin/hgTracks?db=rn6&position=chr1:116587815-116679973 IGV - http://localhost:60151/goto?locus=1:116587815-116679973
ENSRNOG00000010517	protein_coding	Fam126a	5.25	0.68	1.84	2.6	3.98e-05	9.48e-05	UCSC - https://genome-euro.ucsc.edu/cgi-bin/hgTracks?db=rn6&position=chr4:7661558-7770232 IGV - http://localhost:60151/goto?locus=4:7661558-7770232
ENSRNOG00000052469	protein_coding	Bmpr1a	63.68	9.08	5.16	2.59	9.34e-18	1.12e-16	UCSC - https://genome-euro.ucsc.edu/cgi-bin/hgTracks?db=rn6&position=chr16:10758527-10802512 IGV - http://localhost:60151/goto?locus=16:10758527-10802512
ENSRNOG00000010729	protein_coding	Usp8	59.54	8.27	5.06	2.59	1.34e-16	1.36e-15	UCSC - https://genome-euro.ucsc.edu/cgi-bin/hgTracks?db=rn6&position=chr3:119173818-119222484 IGV - http://localhost:60151/goto?locus=3:119173818-119222484
ENSRNOG00000010495	protein_coding	Ttc17	55.56	7.96	4.97	2.59	9.69e-16	8.84e-15	UCSC - https://genome-euro.ucsc.edu/cgi-bin/hgTracks?db=rn6&position=chr3:83198821-83306781 IGV - http://localhost:60151/goto?locus=3:83198821-83306781
ENSRNOG00000004516	protein_coding	Itgbl1	890.67	125.45	8.91	2.59	1.93e-12	1.18e-11	UCSC - https://genome-euro.ucsc.edu/cgi-bin/hgTracks?db=rn6&position=chr15:110114148-110378969 IGV - http://localhost:60151/goto?locus=15:110114148-110378969
ENSRNOG00000010653	protein_coding	Elmsan1	52.66	7.5	4.91	2.59	4.27e-12	2.52e-11	UCSC - https://genome-euro.ucsc.edu/cgi-bin/hgTracks?db=rn6&position=chr6:107633716-107678156 IGV - http://localhost:60151/goto?locus=6:107633716-107678156
ENSRNOG00000034233	protein_coding	Fyttd1	29.01	4.21	4.09	2.59	1.78e-11	9.71e-11	UCSC - https://genome-euro.ucsc.edu/cgi-bin/hgTracks?db=rn6&position=chr11:71116579-71136673 IGV - http://localhost:60151/goto?locus=11:71116579-71136673
ENSRNOG00000003237	protein_coding	Tp53bp2	17.46	2.42	3.39	2.59	3.50e-10	1.63e-09	UCSC - https://genome-euro.ucsc.edu/cgi-bin/hgTracks?db=rn6&position=chr13:100817359-100873890 IGV - http://localhost:60151/goto?locus=13:100817359-100873890
ENSRNOG00000020813	protein_coding	Ltbp3	474.66	68.38	8.03	2.59	2.55e-08	9.35e-08	UCSC - https://genome-euro.ucsc.edu/cgi-bin/hgTracks?db=rn6&position=chr1:221099998-221116096 IGV - http://localhost:60151/goto?locus=1:221099998-221116096
ENSRNOG00000026120	protein_coding	Fam8a1	11.95	1.64	2.9	2.59	1.02e-07	3.46e-07	UCSC - https://genome-euro.ucsc.edu/cgi-bin/hgTracks?db=rn6&position=chr17:18415629-18421861 IGV - http://localhost:60151/goto?locus=17:18415629-18421861
ENSRNOG00000050431	protein_coding	Aspnl1	111.49	16.24	5.97	2.59	1.05e-07	3.57e-07	UCSC - https://genome-euro.ucsc.edu/cgi-bin/hgTracks?db=rn6&position=chr17:15495790-15519282 IGV - http://localhost:60151/goto?locus=17:15495790-15519282
ENSRNOG00000026277	protein_coding	Zc3h6	6.98	1.05	2.21	2.59	2.51e-05	6.13e-05	UCSC - https://genome-euro.ucsc.edu/cgi-bin/hgTracks?db=rn6&position=chr3:121499195-121551433 IGV - http://localhost:60151/goto?locus=3:121499195-121551433
ENSRNOG00000051706	protein_coding	Tep1	112.73	15.92	5.96	2.58	1.08e-21	2.38e-20	UCSC - https://genome-euro.ucsc.edu/cgi-bin/hgTracks?db=rn6&position=chr15:27751180-27798839 IGV - http://localhost:60151/goto?locus=15:27751180-27798839
ENSRNOG00000016067	protein_coding	Ckap5	82.03	11.65	5.51	2.58	4.94e-21	1.00e-19	UCSC - https://genome-euro.ucsc.edu/cgi-bin/hgTracks?db=rn6&position=chr3:80468154-80526593 IGV - http://localhost:60151/goto?locus=3:80468154-80526593
ENSRNOG00000023910	protein_coding	Man2b1	103.84	14.87	5.85	2.58	2.50e-20	4.41e-19	UCSC - https://genome-euro.ucsc.edu/cgi-bin/hgTracks?db=rn6&position=chr19:26196837-26216267 IGV - http://localhost:60151/goto?locus=19:26196837-26216267
ENSRNOG00000016976	protein_coding	Clcn7	58.81	8.3	5.05	2.58	1.60e-18	2.14e-17	UCSC - https://genome-euro.ucsc.edu/cgi-bin/hgTracks?db=rn6&position=chr10:14492844-14516894 IGV - http://localhost:60151/goto?locus=10:14492844-14516894
ENSRNOG00000016511	protein_coding	Pitrm1	81.89	11.36	5.5	2.58	2.73e-18	3.52e-17	UCSC - https://genome-euro.ucsc.edu/cgi-bin/hgTracks?db=rn6&position=chr17:68477446-68509120 IGV - http://localhost:60151/goto?locus=17:68477446-68509120
ENSRNOG00000018698	protein_coding	Wac	55.94	7.9	4.98	2.58	1.25e-17	1.48e-16	UCSC - https://genome-euro.ucsc.edu/cgi-bin/hgTracks?db=rn6&position=chr17:60888017-60946426 IGV - http://localhost:60151/goto?locus=17:60888017-60946426
ENSRNOG00000015236	protein_coding	Mybbp1a	140.63	19.7	6.27	2.58	1.35e-17	1.59e-16	UCSC - https://genome-euro.ucsc.edu/cgi-bin/hgTracks?db=rn6&position=chr10:59000397-59010903 IGV - http://localhost:60151/goto?locus=10:59000397-59010903
ENSRNOG00000027711	protein_coding	Usp32	38.51	5.48	4.46	2.58	1.98e-15	1.73e-14	UCSC - https://genome-euro.ucsc.edu/cgi-bin/hgTracks?db=rn6&position=chr10:72300173-72472675 IGV - http://localhost:60151/goto?locus=10:72300173-72472675
ENSRNOG00000014610	protein_coding	Anpep	39.76	5.51	4.5	2.58	4.88e-15	4.06e-14	UCSC - https://genome-euro.ucsc.edu/cgi-bin/hgTracks?db=rn6&position=chr1:141561334-141604273 IGV - http://localhost:60151/goto?locus=1:141561334-141604273
ENSRNOG00000011526	protein_coding	Pcsk6	103.74	15.06	5.86	2.58	2.88e-14	2.18e-13	UCSC - https://genome-euro.ucsc.edu/cgi-bin/hgTracks?db=rn6&position=chr1:126749508-126947392 IGV - http://localhost:60151/goto?locus=1:126749508-126947392
ENSRNOG00000017404	protein_coding	Pcmtd2	24.16	3.5	3.84	2.58	2.98e-11	1.58e-10	UCSC - https://genome-euro.ucsc.edu/cgi-bin/hgTracks?db=rn6&position=chr3:177351518-177371468 IGV - http://localhost:60151/goto?locus=3:177351518-177371468
ENSRNOG00000001833	protein_coding	Mcm4	22.34	3.07	3.72	2.58	1.15e-10	5.68e-10	UCSC - https://genome-euro.ucsc.edu/cgi-bin/hgTracks?db=rn6&position=chr11:89511191-89524892 IGV - http://localhost:60151/goto?locus=11:89511191-89524892
ENSRNOG00000051204	protein_coding	Dopey2	20.79	3.07	3.63	2.58	6.26e-09	2.49e-08	UCSC - https://genome-euro.ucsc.edu/cgi-bin/hgTracks?db=rn6&position=chr11:33925498-34027435 IGV - http://localhost:60151/goto?locus=11:33925498-34027435
ENSRNOG00000001143	protein_coding	Cit	40.03	5.82	4.55	2.58	2.01e-08	7.50e-08	UCSC - https://genome-euro.ucsc.edu/cgi-bin/hgTracks?db=rn6&position=chr12:46334665-46494174 IGV - http://localhost:60151/goto?locus=12:46334665-46494174
ENSRNOG00000006864	protein_coding	Scaper	15.33	2.07	3.23	2.58	7.83e-08	2.70e-07	UCSC - https://genome-euro.ucsc.edu/cgi-bin/hgTracks?db=rn6&position=chr8:60126624-60570058 IGV - http://localhost:60151/goto?locus=8:60126624-60570058
ENSRNOG00000055809	protein_coding	LOC100911769	12.76	1.86	3.01	2.58	4.67e-07	1.43e-06	UCSC - https://genome-euro.ucsc.edu/cgi-bin/hgTracks?db=rn6&position=chr3:153843206-153893847 IGV - http://localhost:60151/goto?locus=3:153843206-153893847
ENSRNOG00000039471	protein_coding	LOC108348771	5.49	0.87	1.92	2.58	1.15e-03	2.20e-03	UCSC - https://genome-euro.ucsc.edu/cgi-bin/hgTracks?db=rn6&position=chr18:30562178-30564577 IGV - http://localhost:60151/goto?locus=18:30562178-30564577
ENSRNOG00000011971	protein_coding	C1s	97.09	13.72	5.75	2.57	4.18e-21	8.58e-20	UCSC - https://genome-euro.ucsc.edu/cgi-bin/hgTracks?db=rn6&position=chr4:157143592-157155609 IGV - http://localhost:60151/goto?locus=4:157143592-157155609
ENSRNOG00000048242	protein_coding	Txlna	73.91	10.62	5.37	2.57	9.64e-19	1.32e-17	UCSC - https://genome-euro.ucsc.edu/cgi-bin/hgTracks?db=rn6&position=chr5:147832469-147846095 IGV - http://localhost:60151/goto?locus=5:147832469-147846095
ENSRNOG00000060528	protein_coding	Cacna1g	77.96	11.25	5.44	2.57	1.44e-18	1.94e-17	UCSC - https://genome-euro.ucsc.edu/cgi-bin/hgTracks?db=rn6&position=chr10:82129506-82197848 IGV - http://localhost:60151/goto?locus=10:82129506-82197848
ENSRNOG00000008734	protein_coding	Zmym2	51.1	7.28	4.86	2.57	4.35e-17	4.70e-16	UCSC - https://genome-euro.ucsc.edu/cgi-bin/hgTracks?db=rn6&position=chr15:37171052-37227301 IGV - http://localhost:60151/goto?locus=15:37171052-37227301
ENSRNOG00000027623	protein_coding	LOC680039	41.17	5.92	4.56	2.57	5.75e-16	5.40e-15	UCSC - https://genome-euro.ucsc.edu/cgi-bin/hgTracks?db=rn6&position=chr14:79261092-79325896 IGV - http://localhost:60151/goto?locus=14:79261092-79325896
ENSRNOG00000013178	protein_coding	Cmip	39.02	5.58	4.48	2.57	1.54e-15	1.36e-14	UCSC - https://genome-euro.ucsc.edu/cgi-bin/hgTracks?db=rn6&position=chr19:49792273-50000535 IGV - http://localhost:60151/goto?locus=19:49792273-50000535
ENSRNOG00000019525	protein_coding	Hspa9	418.05	59.66	7.83	2.57	1.78e-13	1.23e-12	UCSC - https://genome-euro.ucsc.edu/cgi-bin/hgTracks?db=rn6&position=chr18:27731072-27749235 IGV - http://localhost:60151/goto?locus=18:27731072-27749235
ENSRNOG00000002128	protein_coding	Ppat	37.03	5.14	4.4	2.57	4.73e-13	3.10e-12	UCSC - https://genome-euro.ucsc.edu/cgi-bin/hgTracks?db=rn6&position=chr14:33580541-33614919 IGV - http://localhost:60151/goto?locus=14:33580541-33614919
ENSRNOG00000013176	protein_coding	Far1	28.93	4.06	4.07	2.57	6.04e-13	3.90e-12	UCSC - https://genome-euro.ucsc.edu/cgi-bin/hgTracks?db=rn6&position=chr1:178351680-178431395 IGV - http://localhost:60151/goto?locus=1:178351680-178431395
ENSRNOG00000048441	protein_coding	Wdr82	27.87	4.06	4.03	2.57	3.27e-12	1.95e-11	UCSC - https://genome-euro.ucsc.edu/cgi-bin/hgTracks?db=rn6&position=chr8:114866768-114884635 IGV - http://localhost:60151/goto?locus=8:114866768-114884635
ENSRNOG00000014720	protein_coding	Srbd1	25.91	3.59	3.92	2.57	8.33e-12	4.75e-11	UCSC - https://genome-euro.ucsc.edu/cgi-bin/hgTracks?db=rn6&position=chr6:9266891-9459188 IGV - http://localhost:60151/goto?locus=6:9266891-9459188
ENSRNOG00000007551	protein_coding	Patj	14.73	2.04	3.17	2.57	1.10e-08	4.25e-08	UCSC - https://genome-euro.ucsc.edu/cgi-bin/hgTracks?db=rn6&position=chr5:117052260-117340336 IGV - http://localhost:60151/goto?locus=5:117052260-117340336
ENSRNOG00000001645	protein_coding	Filip1l	22.56	3.38	3.75	2.57	1.24e-07	4.15e-07	UCSC - https://genome-euro.ucsc.edu/cgi-bin/hgTracks?db=rn6&position=chr11:45039461-45124423 IGV - http://localhost:60151/goto?locus=11:45039461-45124423
ENSRNOG00000008632	protein_coding	Invs	8.03	1.08	2.39	2.57	5.13e-06	1.37e-05	UCSC - https://genome-euro.ucsc.edu/cgi-bin/hgTracks?db=rn6&position=chr5:64053946-64178759 IGV - http://localhost:60151/goto?locus=5:64053946-64178759
ENSRNOG00000048049	protein_coding	AABR07006049.2	7.66	1.15	2.32	2.57	9.38e-06	2.43e-05	UCSC - https://genome-euro.ucsc.edu/cgi-bin/hgTracks?db=rn6&position=chr1:215298161-215310013 IGV - http://localhost:60151/goto?locus=1:215298161-215310013
ENSRNOG00000047367	protein_coding	Card14	4.32	0.56	1.61	2.57	4.03e-04	8.30e-04	UCSC - https://genome-euro.ucsc.edu/cgi-bin/hgTracks?db=rn6&position=chr10:108440950-108468310 IGV - http://localhost:60151/goto?locus=10:108440950-108468310
ENSRNOG00000009997	protein_coding	Erap1	102.32	14.78	5.83	2.56	4.02e-21	8.28e-20	UCSC - https://genome-euro.ucsc.edu/cgi-bin/hgTracks?db=rn6&position=chr2:1410934-1449733 IGV - http://localhost:60151/goto?locus=2:1410934-1449733
ENSRNOG00000005796	protein_coding	Ctnna1	247.42	35.49	7.08	2.56	1.00e-13	7.14e-13	UCSC - https://genome-euro.ucsc.edu/cgi-bin/hgTracks?db=rn6&position=chr18:27923572-28055960 IGV - http://localhost:60151/goto?locus=18:27923572-28055960
ENSRNOG00000031709	protein_coding	Ppfibp1	307.97	44.01	7.39	2.56	1.95e-13	1.33e-12	UCSC - https://genome-euro.ucsc.edu/cgi-bin/hgTracks?db=rn6&position=chr4:181286455-181428157 IGV - http://localhost:60151/goto?locus=4:181286455-181428157
ENSRNOG00000006247	protein_coding	Copa	439	63.19	7.9	2.56	4.39e-13	2.89e-12	UCSC - https://genome-euro.ucsc.edu/cgi-bin/hgTracks?db=rn6&position=chr13:90467265-90508932 IGV - http://localhost:60151/goto?locus=13:90467265-90508932
ENSRNOG00000026542	protein_coding	Suco	26.59	3.81	3.96	2.56	1.19e-12	7.47e-12	UCSC - https://genome-euro.ucsc.edu/cgi-bin/hgTracks?db=rn6&position=chr13:79736482-79801561 IGV - http://localhost:60151/goto?locus=13:79736482-79801561
ENSRNOG00000057569	protein_coding	Ahnak	1112.53	160.28	9.23	2.56	1.07e-11	6.02e-11	UCSC - https://genome-euro.ucsc.edu/cgi-bin/hgTracks?db=rn6&position=chr1:225184939-225215015 IGV - http://localhost:60151/goto?locus=1:225184939-225215015
ENSRNOG00000002075	protein_coding	Cnot6l	19.49	2.85	3.54	2.56	3.98e-10	1.84e-09	UCSC - https://genome-euro.ucsc.edu/cgi-bin/hgTracks?db=rn6&position=chr14:15059387-15146586 IGV - http://localhost:60151/goto?locus=14:15059387-15146586
ENSRNOG00000010396	protein_coding	Eya3	40.25	6.01	4.53	2.56	4.08e-09	1.65e-08	UCSC - https://genome-euro.ucsc.edu/cgi-bin/hgTracks?db=rn6&position=chr5:150787043-150913757 IGV - http://localhost:60151/goto?locus=5:150787043-150913757
ENSRNOG00000025269	protein_coding	Slc25a44	9.69	1.36	2.62	2.56	4.63e-07	1.42e-06	UCSC - https://genome-euro.ucsc.edu/cgi-bin/hgTracks?db=rn6&position=chr2:187774062-187786731 IGV - http://localhost:60151/goto?locus=2:187774062-187786731
ENSRNOG00000001827	protein_coding	Masp1	8.32	1.15	2.39	2.56	1.46e-05	3.69e-05	UCSC - https://genome-euro.ucsc.edu/cgi-bin/hgTracks?db=rn6&position=chr11:80736576-80803382 IGV - http://localhost:60151/goto?locus=11:80736576-80803382
ENSRNOG00000059903	protein_coding	Thbs3	84.75	12.52	5.57	2.55	4.82e-16	4.56e-15	UCSC - https://genome-euro.ucsc.edu/cgi-bin/hgTracks?db=rn6&position=chr2:188528979-188540736 IGV - http://localhost:60151/goto?locus=2:188528979-188540736
ENSRNOG00000036816	protein_coding	Wls	222.51	32.3	6.94	2.55	1.40e-13	9.77e-13	UCSC - https://genome-euro.ucsc.edu/cgi-bin/hgTracks?db=rn6&position=chr2:266315036-266432558 IGV - http://localhost:60151/goto?locus=2:266315036-266432558
ENSRNOG00000001098	protein_coding	Pds5b	31.31	4.49	4.19	2.55	2.76e-12	1.66e-11	UCSC - https://genome-euro.ucsc.edu/cgi-bin/hgTracks?db=rn6&position=chr12:660011-794042 IGV - http://localhost:60151/goto?locus=12:660011-794042
ENSRNOG00000018461	protein_coding	Pdgfrb	769.22	111.55	8.71	2.55	3.87e-12	2.29e-11	UCSC - https://genome-euro.ucsc.edu/cgi-bin/hgTracks?db=rn6&position=chr18:56364620-56406381 IGV - http://localhost:60151/goto?locus=18:56364620-56406381
ENSRNOG00000004660	protein_coding	Fzd6	13.89	1.95	3.09	2.55	2.00e-08	7.46e-08	UCSC - https://genome-euro.ucsc.edu/cgi-bin/hgTracks?db=rn6&position=chr7:77899322-77931029 IGV - http://localhost:60151/goto?locus=7:77899322-77931029
ENSRNOG00000016695	protein_coding	Mmp2	447.18	66.08	7.95	2.55	2.60e-08	9.53e-08	UCSC - https://genome-euro.ucsc.edu/cgi-bin/hgTracks?db=rn6&position=chr19:15542765-15570611 IGV - http://localhost:60151/goto?locus=19:15542765-15570611
ENSRNOG00000013030	protein_coding	Pip4k2b	22.08	3.35	3.71	2.55	3.93e-08	1.41e-07	UCSC - https://genome-euro.ucsc.edu/cgi-bin/hgTracks?db=rn6&position=chr10:85658324-85684138 IGV - http://localhost:60151/goto?locus=10:85658324-85684138
ENSRNOG00000027988	protein_coding	Zhx3	17.76	2.51	3.44	2.55	7.04e-08	2.44e-07	UCSC - https://genome-euro.ucsc.edu/cgi-bin/hgTracks?db=rn6&position=chr3:156764751-156777999 IGV - http://localhost:60151/goto?locus=3:156764751-156777999
ENSRNOG00000008586	protein_coding	Aldh1l2	126.83	18.33	6.13	2.54	3.22e-20	5.59e-19	UCSC - https://genome-euro.ucsc.edu/cgi-bin/hgTracks?db=rn6&position=chr7:26375866-26425108 IGV - http://localhost:60151/goto?locus=7:26375866-26425108
ENSRNOG00000009956	protein_coding	Wnk1	143.68	20.97	6.31	2.54	6.18e-17	6.56e-16	UCSC - https://genome-euro.ucsc.edu/cgi-bin/hgTracks?db=rn6&position=chr4:152452848-152578446 IGV - http://localhost:60151/goto?locus=4:152452848-152578446
ENSRNOG00000003491	protein_coding	Prkca	47.65	7	4.77	2.54	3.30e-16	3.19e-15	UCSC - https://genome-euro.ucsc.edu/cgi-bin/hgTracks?db=rn6&position=chr10:96191133-96584947 IGV - http://localhost:60151/goto?locus=10:96191133-96584947
ENSRNOG00000013351	protein_coding	Stxbp5	32.66	4.77	4.25	2.54	6.97e-13	4.48e-12	UCSC - https://genome-euro.ucsc.edu/cgi-bin/hgTracks?db=rn6&position=chr1:3858909-4011511 IGV - http://localhost:60151/goto?locus=1:3858909-4011511
ENSRNOG00000011613	protein_coding	Ppip5k2	34.95	5.21	4.34	2.54	1.38e-12	8.59e-12	UCSC - https://genome-euro.ucsc.edu/cgi-bin/hgTracks?db=rn6&position=chr9:111220858-111286185 IGV - http://localhost:60151/goto?locus=9:111220858-111286185
ENSRNOG00000002104	protein_coding	Scaf4	34.75	4.89	4.32	2.54	4.20e-12	2.48e-11	UCSC - https://genome-euro.ucsc.edu/cgi-bin/hgTracks?db=rn6&position=chr11:30371713-30428073 IGV - http://localhost:60151/goto?locus=11:30371713-30428073
ENSRNOG00000000805	protein_coding	Gja1	1172.26	169.32	9.31	2.54	8.68e-12	4.95e-11	UCSC - https://genome-euro.ucsc.edu/cgi-bin/hgTracks?db=rn6&position=chr20:37876650-37889089 IGV - http://localhost:60151/goto?locus=20:37876650-37889089
ENSRNOG00000010966	protein_coding	Itgb1	1608.27	233.04	9.76	2.54	1.09e-11	6.11e-11	UCSC - https://genome-euro.ucsc.edu/cgi-bin/hgTracks?db=rn6&position=chr19:61677542-61725535 IGV - http://localhost:60151/goto?locus=19:61677542-61725535
ENSRNOG00000011261	protein_coding	Ttc14	10.82	1.52	2.77	2.54	3.46e-07	1.08e-06	UCSC - https://genome-euro.ucsc.edu/cgi-bin/hgTracks?db=rn6&position=chr2:120266933-120276616 IGV - http://localhost:60151/goto?locus=2:120266933-120276616
ENSRNOG00000000800	protein_coding	Man1a1	84.74	12.33	5.56	2.53	3.10e-20	5.40e-19	UCSC - https://genome-euro.ucsc.edu/cgi-bin/hgTracks?db=rn6&position=chr20:35257985-35450513 IGV - http://localhost:60151/goto?locus=20:35257985-35450513
ENSRNOG00000014664	protein_coding	RGD1559904	66.83	9.79	5.23	2.53	2.97e-19	4.44e-18	UCSC - https://genome-euro.ucsc.edu/cgi-bin/hgTracks?db=rn6&position=chr5:25042710-25120264 IGV - http://localhost:60151/goto?locus=5:25042710-25120264
ENSRNOG00000047598	protein_coding	Ctdsp2	62.52	9.04	5.14	2.53	2.21e-15	1.92e-14	UCSC - https://genome-euro.ucsc.edu/cgi-bin/hgTracks?db=rn6&position=chr7:70283710-70288568 IGV - http://localhost:60151/goto?locus=7:70283710-70288568
ENSRNOG00000023107	protein_coding	Yeats2	43.68	6.29	4.64	2.53	2.75e-14	2.09e-13	UCSC - https://genome-euro.ucsc.edu/cgi-bin/hgTracks?db=rn6&position=chr11:84330064-84583542 IGV - http://localhost:60151/goto?locus=11:84330064-84583542
ENSRNOG00000056041	protein_coding	Ipo8	22.62	3.38	3.75	2.53	1.45e-10	7.08e-10	UCSC - https://genome-euro.ucsc.edu/cgi-bin/hgTracks?db=rn6&position=chr4:183229985-183293999 IGV - http://localhost:60151/goto?locus=4:183229985-183293999
ENSRNOG00000020372	protein_coding	Hdac4	13.95	2.11	3.11	2.53	5.10e-08	1.80e-07	UCSC - https://genome-euro.ucsc.edu/cgi-bin/hgTracks?db=rn6&position=chr9:99057089-99299715 IGV - http://localhost:60151/goto?locus=9:99057089-99299715
ENSRNOG00000020133	protein_coding	LOC108348044	12.21	1.73	2.93	2.53	1.13e-07	3.80e-07	UCSC - https://genome-euro.ucsc.edu/cgi-bin/hgTracks?db=rn6&position=chr1:220428481-220433129 IGV - http://localhost:60151/goto?locus=1:220428481-220433129
ENSRNOG00000032832	protein_coding	Mmp10	50.72	7.09	4.81	2.53	3.12e-07	9.83e-07	UCSC - https://genome-euro.ucsc.edu/cgi-bin/hgTracks?db=rn6&position=chr8:5734348-5742243 IGV - http://localhost:60151/goto?locus=8:5734348-5742243
ENSRNOG00000014027	protein_coding	RGD1304728	10.35	1.55	2.71	2.53	6.18e-07	1.87e-06	UCSC - https://genome-euro.ucsc.edu/cgi-bin/hgTracks?db=rn6&position=chr10:58729306-58771908 IGV - http://localhost:60151/goto?locus=10:58729306-58771908
ENSRNOG00000007853	protein_coding	Prdm10	7.22	0.99	2.24	2.53	8.29e-06	2.16e-05	UCSC - https://genome-euro.ucsc.edu/cgi-bin/hgTracks?db=rn6&position=chr8:32452885-32526351 IGV - http://localhost:60151/goto?locus=8:32452885-32526351
ENSRNOG00000006893	protein_coding	Ppm1k	7.3	1.15	2.3	2.53	7.84e-05	1.79e-04	UCSC - https://genome-euro.ucsc.edu/cgi-bin/hgTracks?db=rn6&position=chr4:88694583-88718533 IGV - http://localhost:60151/goto?locus=4:88694583-88718533
ENSRNOG00000024468	protein_coding	Traf3ip1	7.67	1.02	2.32	2.53	2.84e-04	5.99e-04	UCSC - https://genome-euro.ucsc.edu/cgi-bin/hgTracks?db=rn6&position=chr9:98621506-98656901 IGV - http://localhost:60151/goto?locus=9:98621506-98656901
ENSRNOG00000014999	protein_coding	Tnpo1	116.31	16.94	6.01	2.52	3.45e-18	4.37e-17	UCSC - https://genome-euro.ucsc.edu/cgi-bin/hgTracks?db=rn6&position=chr2:29056219-29121104 IGV - http://localhost:60151/goto?locus=2:29056219-29121104
ENSRNOG00000005703	protein_coding	Arfgef1	55.55	8.08	4.97	2.52	8.43e-17	8.83e-16	UCSC - https://genome-euro.ucsc.edu/cgi-bin/hgTracks?db=rn6&position=chr5:8666200-8760458 IGV - http://localhost:60151/goto?locus=5:8666200-8760458
ENSRNOG00000059801	protein_coding	Lima1	218.13	31.84	6.89	2.52	1.93e-13	1.32e-12	UCSC - https://genome-euro.ucsc.edu/cgi-bin/hgTracks?db=rn6&position=chr7:141428063-141528397 IGV - http://localhost:60151/goto?locus=7:141428063-141528397
ENSRNOG00000015334	protein_coding	Fcho2	19.79	2.85	3.57	2.52	1.99e-09	8.42e-09	UCSC - https://genome-euro.ucsc.edu/cgi-bin/hgTracks?db=rn6&position=chr2:28926107-29029176 IGV - http://localhost:60151/goto?locus=2:28926107-29029176
ENSRNOG00000010915	protein_coding	Ermp1	17.16	2.51	3.39	2.52	2.20e-09	9.26e-09	UCSC - https://genome-euro.ucsc.edu/cgi-bin/hgTracks?db=rn6&position=chr1:247787582-247821728 IGV - http://localhost:60151/goto?locus=1:247787582-247821728
ENSRNOG00000002948	protein_coding	Abcc3	22.74	3.5	3.76	2.52	3.76e-09	1.53e-08	UCSC - https://genome-euro.ucsc.edu/cgi-bin/hgTracks?db=rn6&position=chr10:82047863-82117109 IGV - http://localhost:60151/goto?locus=10:82047863-82117109
ENSRNOG00000005277	protein_coding	Ptprv	144.7	22.03	6.35	2.52	1.91e-08	7.14e-08	UCSC - https://genome-euro.ucsc.edu/cgi-bin/hgTracks?db=rn6&position=chr13:51935243-51955735 IGV - http://localhost:60151/goto?locus=13:51935243-51955735
ENSRNOG00000049913	protein_coding	Rbm12	11.5	1.64	2.85	2.52	1.73e-07	5.66e-07	UCSC - https://genome-euro.ucsc.edu/cgi-bin/hgTracks?db=rn6&position=chr3:152176095-152179193 IGV - http://localhost:60151/goto?locus=3:152176095-152179193
ENSRNOG00000001686	protein_coding	Hlcs	9.83	1.36	2.65	2.52	3.73e-06	1.02e-05	UCSC - https://genome-euro.ucsc.edu/cgi-bin/hgTracks?db=rn6&position=chr11:34352287-34526931 IGV - http://localhost:60151/goto?locus=11:34352287-34526931
ENSRNOG00000024525	protein_coding	Alkbh8	6.52	0.93	2.11	2.52	9.77e-06	2.52e-05	UCSC - https://genome-euro.ucsc.edu/cgi-bin/hgTracks?db=rn6&position=chr6:18877907-18949393 IGV - http://localhost:60151/goto?locus=6:18877907-18949393
ENSRNOG00000014096	protein_coding	Nr3c1	122.13	18.34	6.09	2.51	2.43e-18	3.16e-17	UCSC - https://genome-euro.ucsc.edu/cgi-bin/hgTracks?db=rn6&position=chr18:31728373-31749647 IGV - http://localhost:60151/goto?locus=18:31728373-31749647
ENSRNOG00000009739	protein_coding	RGD1564420	75.81	11.09	5.41	2.51	1.13e-17	1.34e-16	UCSC - https://genome-euro.ucsc.edu/cgi-bin/hgTracks?db=rn6&position=chr7:99625619-99677268 IGV - http://localhost:60151/goto?locus=7:99625619-99677268
ENSRNOG00000016744	protein_coding	Chd6	42.35	6.41	4.61	2.51	2.87e-14	2.17e-13	UCSC - https://genome-euro.ucsc.edu/cgi-bin/hgTracks?db=rn6&position=chr3:156937733-157099306 IGV - http://localhost:60151/goto?locus=3:156937733-157099306
ENSRNOG00000016023	protein_coding	Kank1	272.3	40.51	7.23	2.51	1.82e-13	1.25e-12	UCSC - https://genome-euro.ucsc.edu/cgi-bin/hgTracks?db=rn6&position=chr1:243276403-243398536 IGV - http://localhost:60151/goto?locus=1:243276403-243398536
ENSRNOG00000016630	protein_coding	Tln1	642.81	95.65	8.45	2.51	3.13e-12	1.87e-11	UCSC - https://genome-euro.ucsc.edu/cgi-bin/hgTracks?db=rn6&position=chr5:59033636-59063592 IGV - http://localhost:60151/goto?locus=5:59033636-59063592
ENSRNOG00000031814	protein_coding	Sort1	190.57	29	6.73	2.51	9.10e-10	4.03e-09	UCSC - https://genome-euro.ucsc.edu/cgi-bin/hgTracks?db=rn6&position=chr2:211078334-211156312 IGV - http://localhost:60151/goto?locus=2:211078334-211156312
ENSRNOG00000011513	protein_coding	Gla	17.24	2.51	3.37	2.51	3.47e-09	1.42e-08	UCSC - https://genome-euro.ucsc.edu/cgi-bin/hgTracks?db=rn6&position=chrX:105406792-105417323 IGV - http://localhost:60151/goto?locus=X:105406792-105417323
ENSRNOG00000009531	protein_coding	Col9a3	81.41	11.58	5.47	2.51	6.46e-07	1.95e-06	UCSC - https://genome-euro.ucsc.edu/cgi-bin/hgTracks?db=rn6&position=chr3:176102351-176124306 IGV - http://localhost:60151/goto?locus=3:176102351-176124306
ENSRNOG00000025198	protein_coding	Gas2l3	6.58	1.05	2.14	2.51	6.79e-05	1.56e-04	UCSC - https://genome-euro.ucsc.edu/cgi-bin/hgTracks?db=rn6&position=chr7:29959597-29986163 IGV - http://localhost:60151/goto?locus=7:29959597-29986163
ENSRNOG00000016913	protein_coding	Stk36	9.05	1.46	2.55	2.51	1.44e-04	3.16e-04	UCSC - https://genome-euro.ucsc.edu/cgi-bin/hgTracks?db=rn6&position=chr9:81880177-81907273 IGV - http://localhost:60151/goto?locus=9:81880177-81907273
ENSRNOG00000013581	protein_coding	Extl3	67.5	10.1	5.25	2.5	1.38e-18	1.87e-17	UCSC - https://genome-euro.ucsc.edu/cgi-bin/hgTracks?db=rn6&position=chr15:48422492-48445592 IGV - http://localhost:60151/goto?locus=15:48422492-48445592
ENSRNOG00000012991	protein_coding	Adgra2	52.95	7.99	4.91	2.5	7.12e-17	7.53e-16	UCSC - https://genome-euro.ucsc.edu/cgi-bin/hgTracks?db=rn6&position=chr16:69095936-69132584 IGV - http://localhost:60151/goto?locus=16:69095936-69132584
ENSRNOG00000008981	protein_coding	Pdcd6ip	220.28	32.76	6.92	2.5	3.06e-13	2.05e-12	UCSC - https://genome-euro.ucsc.edu/cgi-bin/hgTracks?db=rn6&position=chr8:121916185-121973125 IGV - http://localhost:60151/goto?locus=8:121916185-121973125
ENSRNOG00000050655	protein_coding	P4ha1	1126.6	167.71	9.26	2.5	1.70e-11	9.28e-11	UCSC - https://genome-euro.ucsc.edu/cgi-bin/hgTracks?db=rn6&position=chr20:28920616-28971966 IGV - http://localhost:60151/goto?locus=20:28920616-28971966
ENSRNOG00000010771	protein_coding	Pkd1	256.55	38.7	7.14	2.5	3.74e-11	1.96e-10	UCSC - https://genome-euro.ucsc.edu/cgi-bin/hgTracks?db=rn6&position=chr10:13915214-13962008 IGV - http://localhost:60151/goto?locus=10:13915214-13962008
ENSRNOG00000006331	protein_coding	Elovl5	36.6	5.61	4.4	2.5	3.77e-11	1.97e-10	UCSC - https://genome-euro.ucsc.edu/cgi-bin/hgTracks?db=rn6&position=chr8:85259982-85285983 IGV - http://localhost:60151/goto?locus=8:85259982-85285983
ENSRNOG00000017057	protein_coding	Tbc1d22a	17.33	2.7	3.4	2.5	1.74e-08	6.55e-08	UCSC - https://genome-euro.ucsc.edu/cgi-bin/hgTracks?db=rn6&position=chr7:127081978-127223231 IGV - http://localhost:60151/goto?locus=7:127081978-127223231
ENSRNOG00000026407	protein_coding	Fam184a	11.29	1.67	2.84	2.5	3.44e-07	1.07e-06	UCSC - https://genome-euro.ucsc.edu/cgi-bin/hgTracks?db=rn6&position=chr20:34936050-35054881 IGV - http://localhost:60151/goto?locus=20:34936050-35054881
ENSRNOG00000009589	protein_coding	LOC102552055	88.77	13.85	5.66	2.5	4.31e-07	1.33e-06	UCSC - https://genome-euro.ucsc.edu/cgi-bin/hgTracks?db=rn6&position=chr5:165312130-165316652 IGV - http://localhost:60151/goto?locus=5:165312130-165316652
ENSRNOG00000030776	protein_coding	Sytl2	13.31	1.86	3.02	2.5	2.93e-06	8.13e-06	UCSC - https://genome-euro.ucsc.edu/cgi-bin/hgTracks?db=rn6&position=chr1:154579949-154599430 IGV - http://localhost:60151/goto?locus=1:154579949-154599430
ENSRNOG00000006227	protein_coding	Ifih1	7.09	1.05	2.23	2.5	7.09e-06	1.86e-05	UCSC - https://genome-euro.ucsc.edu/cgi-bin/hgTracks?db=rn6&position=chr3:48557696-48604097 IGV - http://localhost:60151/goto?locus=3:48557696-48604097
ENSRNOG00000049995	protein_coding	Slc40a1	6.94	1.02	2.23	2.5	4.62e-05	1.09e-04	UCSC - https://genome-euro.ucsc.edu/cgi-bin/hgTracks?db=rn6&position=chr9:52820683-52830457 IGV - http://localhost:60151/goto?locus=9:52820683-52830457
ENSRNOG00000060626	protein_coding	Polk	4.83	0.65	1.74	2.5	3.41e-04	7.10e-04	UCSC - https://genome-euro.ucsc.edu/cgi-bin/hgTracks?db=rn6&position=chr2:27305728-27364906 IGV - http://localhost:60151/goto?locus=2:27305728-27364906
ENSRNOG00000046168	protein_coding	Ppm1l	39.09	5.82	4.49	2.49	1.56e-14	1.21e-13	UCSC - https://genome-euro.ucsc.edu/cgi-bin/hgTracks?db=rn6&position=chr2:166140112-166218774 IGV - http://localhost:60151/goto?locus=2:166140112-166218774
ENSRNOG00000010011	protein_coding	Osbpl3	15.62	2.42	3.27	2.49	1.53e-08	5.82e-08	UCSC - https://genome-euro.ucsc.edu/cgi-bin/hgTracks?db=rn6&position=chr4:80025440-80107884 IGV - http://localhost:60151/goto?locus=4:80025440-80107884
ENSRNOG00000048095	protein_coding	RGD1564801	15.32	2.23	3.23	2.49	2.17e-08	8.03e-08	UCSC - https://genome-euro.ucsc.edu/cgi-bin/hgTracks?db=rn6&position=chr1:75152883-75154325 IGV - http://localhost:60151/goto?locus=1:75152883-75154325
ENSRNOG00000005165	protein_coding	Smcr8	14.74	2.23	3.19	2.49	2.80e-08	1.02e-07	UCSC - https://genome-euro.ucsc.edu/cgi-bin/hgTracks?db=rn6&position=chr10:47018974-47026465 IGV - http://localhost:60151/goto?locus=10:47018974-47026465
ENSRNOG00000016351	protein_coding	Frrs1	23.99	3.44	3.82	2.49	3.25e-08	1.18e-07	UCSC - https://genome-euro.ucsc.edu/cgi-bin/hgTracks?db=rn6&position=chr2:220432037-220468859 IGV - http://localhost:60151/goto?locus=2:220432037-220468859
ENSRNOG00000026044	protein_coding	Prrg1	13.48	1.98	3.05	2.49	3.51e-08	1.26e-07	UCSC - https://genome-euro.ucsc.edu/cgi-bin/hgTracks?db=rn6&position=chrX:45698237-45806198 IGV - http://localhost:60151/goto?locus=X:45698237-45806198
ENSRNOG00000017129	protein_coding	Ttll4	12.53	1.83	2.97	2.49	1.58e-07	5.21e-07	UCSC - https://genome-euro.ucsc.edu/cgi-bin/hgTracks?db=rn6&position=chr9:81940630-81954686 IGV - http://localhost:60151/goto?locus=9:81940630-81954686
ENSRNOG00000000042	protein_coding	Xpr1	10.58	1.61	2.75	2.49	4.78e-07	1.47e-06	UCSC - https://genome-euro.ucsc.edu/cgi-bin/hgTracks?db=rn6&position=chr13:72918490-73056875 IGV - http://localhost:60151/goto?locus=13:72918490-73056875
ENSRNOG00000013956	protein_coding	Rnf38	13.07	2.08	3.03	2.49	1.24e-06	3.63e-06	UCSC - https://genome-euro.ucsc.edu/cgi-bin/hgTracks?db=rn6&position=chr5:59607476-59647633 IGV - http://localhost:60151/goto?locus=5:59607476-59647633
ENSRNOG00000036592	protein_coding	Zfp518a	9.7	1.42	2.64	2.49	1.72e-06	4.91e-06	UCSC - https://genome-euro.ucsc.edu/cgi-bin/hgTracks?db=rn6&position=chr1:260153645-260178349 IGV - http://localhost:60151/goto?locus=1:260153645-260178349
ENSRNOG00000053635	protein_coding	Zfp192	7.03	1.05	2.22	2.49	8.20e-06	2.14e-05	UCSC - https://genome-euro.ucsc.edu/cgi-bin/hgTracks?db=rn6&position=chr17:45078556-45097013 IGV - http://localhost:60151/goto?locus=17:45078556-45097013
ENSRNOG00000017195	protein_coding	Ctr9	85.23	12.82	5.58	2.48	1.44e-19	2.27e-18	UCSC - https://genome-euro.ucsc.edu/cgi-bin/hgTracks?db=rn6&position=chr1:175839108-175869165 IGV - http://localhost:60151/goto?locus=1:175839108-175869165
ENSRNOG00000011627	protein_coding	Zfr	104.47	16.02	5.87	2.48	2.22e-18	2.90e-17	UCSC - https://genome-euro.ucsc.edu/cgi-bin/hgTracks?db=rn6&position=chr2:62150251-62213048 IGV - http://localhost:60151/goto?locus=2:62150251-62213048
ENSRNOG00000010812	protein_coding	Osbpl6	39.38	5.88	4.51	2.48	1.37e-13	9.58e-13	UCSC - https://genome-euro.ucsc.edu/cgi-bin/hgTracks?db=rn6&position=chr3:63353178-63454967 IGV - http://localhost:60151/goto?locus=3:63353178-63454967
ENSRNOG00000015686	protein_coding	Col4a3bp	32.79	5.05	4.25	2.48	1.92e-12	1.17e-11	UCSC - https://genome-euro.ucsc.edu/cgi-bin/hgTracks?db=rn6&position=chr2:27365148-27469779 IGV - http://localhost:60151/goto?locus=2:27365148-27469779
ENSRNOG00000015741	protein_coding	Slc2a13	31.33	4.77	4.2	2.48	2.01e-12	1.23e-11	UCSC - https://genome-euro.ucsc.edu/cgi-bin/hgTracks?db=rn6&position=chr7:132430853-132757558 IGV - http://localhost:60151/goto?locus=7:132430853-132757558
ENSRNOG00000030118	protein_coding	Msn	672.46	101.31	8.52	2.48	8.22e-12	4.70e-11	UCSC - https://genome-euro.ucsc.edu/cgi-bin/hgTracks?db=rn6&position=chrX:65226748-65295810 IGV - http://localhost:60151/goto?locus=X:65226748-65295810
ENSRNOG00000005506	protein_coding	Arhgef5	26.96	4.18	3.99	2.48	2.07e-11	1.12e-10	UCSC - https://genome-euro.ucsc.edu/cgi-bin/hgTracks?db=rn6&position=chr4:72718458-72735007 IGV - http://localhost:60151/goto?locus=4:72718458-72735007
ENSRNOG00000002093	protein_coding	Tgfbr3	16.82	2.51	3.35	2.48	2.63e-09	1.10e-08	UCSC - https://genome-euro.ucsc.edu/cgi-bin/hgTracks?db=rn6&position=chr14:3506339-3682545 IGV - http://localhost:60151/goto?locus=14:3506339-3682545
ENSRNOG00000054890	protein_coding	Flna	3142.26	478.42	10.74	2.48	3.72e-09	1.51e-08	UCSC - https://genome-euro.ucsc.edu/cgi-bin/hgTracks?db=rn6&position=chrX:156463953-156487245 IGV - http://localhost:60151/goto?locus=X:156463953-156487245
ENSRNOG00000016562	protein_coding	Zfp24	16.6	2.48	3.34	2.48	5.67e-09	2.26e-08	UCSC - https://genome-euro.ucsc.edu/cgi-bin/hgTracks?db=rn6&position=chr18:15914399-15921734 IGV - http://localhost:60151/goto?locus=18:15914399-15921734
ENSRNOG00000057056	protein_coding	Rab5a	17.15	2.54	3.39	2.48	1.55e-08	5.89e-08	UCSC - https://genome-euro.ucsc.edu/cgi-bin/hgTracks?db=rn6&position=chr14:72889038-72949307 IGV - http://localhost:60151/goto?locus=14:72889038-72949307
ENSRNOG00000016244	protein_coding	Mical2	14.16	2.23	3.14	2.48	1.17e-07	3.93e-07	UCSC - https://genome-euro.ucsc.edu/cgi-bin/hgTracks?db=rn6&position=chr1:177048655-177173995 IGV - http://localhost:60151/goto?locus=1:177048655-177173995
ENSRNOG00000037709	protein_coding	Armcx1	11.4	1.77	2.84	2.48	3.71e-07	1.16e-06	UCSC - https://genome-euro.ucsc.edu/cgi-bin/hgTracks?db=rn6&position=chrX:105537602-105539375 IGV - http://localhost:60151/goto?locus=X:105537602-105539375
ENSRNOG00000022812	protein_coding	Ercc5	11.86	1.83	2.91	2.48	3.75e-07	1.16e-06	UCSC - https://genome-euro.ucsc.edu/cgi-bin/hgTracks?db=rn6&position=chr9:50925619-50970955 IGV - http://localhost:60151/goto?locus=9:50925619-50970955
ENSRNOG00000028390	protein_coding	Hhipl1	13.03	1.95	3.04	2.48	4.01e-07	1.24e-06	UCSC - https://genome-euro.ucsc.edu/cgi-bin/hgTracks?db=rn6&position=chr6:132219088-132240356 IGV - http://localhost:60151/goto?locus=6:132219088-132240356
ENSRNOG00000000968	protein_coding	Rnf6	72.71	11.25	5.36	2.47	2.92e-17	3.26e-16	UCSC - https://genome-euro.ucsc.edu/cgi-bin/hgTracks?db=rn6&position=chr12:10574168-10583208 IGV - http://localhost:60151/goto?locus=12:10574168-10583208
ENSRNOG00000032437	protein_coding	Pard3	66.1	10.22	5.23	2.47	2.93e-17	3.26e-16	UCSC - https://genome-euro.ucsc.edu/cgi-bin/hgTracks?db=rn6&position=chr19:60017746-60580651 IGV - http://localhost:60151/goto?locus=19:60017746-60580651
ENSRNOG00000024470	protein_coding	Lman1	182.47	28.16	6.66	2.47	1.68e-12	1.03e-11	UCSC - https://genome-euro.ucsc.edu/cgi-bin/hgTracks?db=rn6&position=chr18:61685117-61707317 IGV - http://localhost:60151/goto?locus=18:61685117-61707317
ENSRNOG00000014852	protein_coding	Fbxo30	24.72	3.75	3.88	2.47	1.37e-10	6.73e-10	UCSC - https://genome-euro.ucsc.edu/cgi-bin/hgTracks?db=rn6&position=chr1:5366379-5388069 IGV - http://localhost:60151/goto?locus=1:5366379-5388069
ENSRNOG00000024101	protein_coding	Phkb	23.85	3.75	3.84	2.47	5.70e-10	2.59e-09	UCSC - https://genome-euro.ucsc.edu/cgi-bin/hgTracks?db=rn6&position=chr19:22033228-22281778 IGV - http://localhost:60151/goto?locus=19:22033228-22281778
ENSRNOG00000015124	protein_coding	Gpam	16.02	2.45	3.3	2.47	4.87e-09	1.96e-08	UCSC - https://genome-euro.ucsc.edu/cgi-bin/hgTracks?db=rn6&position=chr1:275846819-275906686 IGV - http://localhost:60151/goto?locus=1:275846819-275906686
ENSRNOG00000003281	protein_coding	Mcm9	11.27	1.8	2.84	2.47	1.24e-06	3.62e-06	UCSC - https://genome-euro.ucsc.edu/cgi-bin/hgTracks?db=rn6&position=chr20:34846804-34929965 IGV - http://localhost:60151/goto?locus=20:34846804-34929965
ENSRNOG00000029449	protein_coding	Ror1	11.98	1.7	2.91	2.47	2.96e-05	7.15e-05	UCSC - https://genome-euro.ucsc.edu/cgi-bin/hgTracks?db=rn6&position=chr5:119097715-119241733 IGV - http://localhost:60151/goto?locus=5:119097715-119241733
ENSRNOG00000020730	protein_coding	Nbr1	162.26	25.03	6.5	2.46	7.72e-15	6.27e-14	UCSC - https://genome-euro.ucsc.edu/cgi-bin/hgTracks?db=rn6&position=chr10:89459650-89484080 IGV - http://localhost:60151/goto?locus=10:89459650-89484080
ENSRNOG00000010624	protein_coding	Ap3b1	65.96	9.88	5.22	2.46	8.01e-11	4.04e-10	UCSC - https://genome-euro.ucsc.edu/cgi-bin/hgTracks?db=rn6&position=chr2:24024791-24226224 IGV - http://localhost:60151/goto?locus=2:24024791-24226224
ENSRNOG00000028137	protein_coding	Mki67	24.67	3.68	3.86	2.46	1.20e-10	5.95e-10	UCSC - https://genome-euro.ucsc.edu/cgi-bin/hgTracks?db=rn6&position=chr1:207993895-208020454 IGV - http://localhost:60151/goto?locus=1:207993895-208020454
ENSRNOG00000010587	protein_coding	Crnkl1	19.01	2.85	3.52	2.46	3.35e-09	1.37e-08	UCSC - https://genome-euro.ucsc.edu/cgi-bin/hgTracks?db=rn6&position=chr3:140126797-140141679 IGV - http://localhost:60151/goto?locus=3:140126797-140141679
ENSRNOG00000024019	protein_coding	Ccdc6	10.52	1.64	2.74	2.46	5.76e-07	1.75e-06	UCSC - https://genome-euro.ucsc.edu/cgi-bin/hgTracks?db=rn6&position=chr20:19732894-19825150 IGV - http://localhost:60151/goto?locus=20:19732894-19825150
ENSRNOG00000014511	protein_coding	Alg10	6.92	1.08	2.21	2.46	1.19e-05	3.03e-05	UCSC - https://genome-euro.ucsc.edu/cgi-bin/hgTracks?db=rn6&position=chr7:131330913-131336183 IGV - http://localhost:60151/goto?locus=7:131330913-131336183
ENSRNOG00000025946	protein_coding	Igf2bp2	9.68	1.39	2.59	2.46	4.49e-05	1.06e-04	UCSC - https://genome-euro.ucsc.edu/cgi-bin/hgTracks?db=rn6&position=chr11:82466071-82621079 IGV - http://localhost:60151/goto?locus=11:82466071-82621079
ENSRNOG00000019322	protein_coding	Notch1	5.61	0.9	1.93	2.46	5.33e-05	1.25e-04	UCSC - https://genome-euro.ucsc.edu/cgi-bin/hgTracks?db=rn6&position=chr3:3905453-3951025 IGV - http://localhost:60151/goto?locus=3:3905453-3951025
ENSRNOG00000060544	protein_coding	Kdm5b	96.32	14.8	5.76	2.45	4.28e-19	6.24e-18	UCSC - https://genome-euro.ucsc.edu/cgi-bin/hgTracks?db=rn6&position=chr13:51384389-51455357 IGV - http://localhost:60151/goto?locus=13:51384389-51455357
ENSRNOG00000007443	protein_coding	Jag1	100.29	15.49	5.8	2.45	3.30e-17	3.65e-16	UCSC - https://genome-euro.ucsc.edu/cgi-bin/hgTracks?db=rn6&position=chr3:130079361-130114770 IGV - http://localhost:60151/goto?locus=3:130079361-130114770
ENSRNOG00000010637	protein_coding	Tbc1d5	40.59	6.32	4.55	2.45	5.70e-15	4.71e-14	UCSC - https://genome-euro.ucsc.edu/cgi-bin/hgTracks?db=rn6&position=chr9:1145700-1746397 IGV - http://localhost:60151/goto?locus=9:1145700-1746397
ENSRNOG00000058646	protein_coding	Zfp36l1	95.03	14.58	5.74	2.45	1.77e-14	1.37e-13	UCSC - https://genome-euro.ucsc.edu/cgi-bin/hgTracks?db=rn6&position=chr6:103308045-103313074 IGV - http://localhost:60151/goto?locus=6:103308045-103313074
ENSRNOG00000018227	protein_coding	Mfsd14b	47.35	7.21	4.76	2.45	2.71e-14	2.06e-13	UCSC - https://genome-euro.ucsc.edu/cgi-bin/hgTracks?db=rn6&position=chr17:2607777-2660902 IGV - http://localhost:60151/goto?locus=17:2607777-2660902
ENSRNOG00000027520	protein_coding	Pls3	638.8	98.41	8.45	2.45	8.14e-11	4.10e-10	UCSC - https://genome-euro.ucsc.edu/cgi-bin/hgTracks?db=rn6&position=chrX:119030419-119124250 IGV - http://localhost:60151/goto?locus=X:119030419-119124250
ENSRNOG00000014000	protein_coding	Kif2a	24.51	3.84	3.86	2.45	1.00e-10	4.99e-10	UCSC - https://genome-euro.ucsc.edu/cgi-bin/hgTracks?db=rn6&position=chr2:38147601-38208719 IGV - http://localhost:60151/goto?locus=2:38147601-38208719
ENSRNOG00000015553	protein_coding	Gatad2b	22.5	3.56	3.74	2.45	1.34e-09	5.79e-09	UCSC - https://genome-euro.ucsc.edu/cgi-bin/hgTracks?db=rn6&position=chr2:189655702-189733540 IGV - http://localhost:60151/goto?locus=2:189655702-189733540
ENSRNOG00000003875	protein_coding	Ocrl	18.71	2.94	3.5	2.45	1.44e-09	6.22e-09	UCSC - https://genome-euro.ucsc.edu/cgi-bin/hgTracks?db=rn6&position=chrX:134742356-134792618 IGV - http://localhost:60151/goto?locus=X:134742356-134792618
ENSRNOG00000021669	protein_coding	Mybl1	16.28	2.51	3.33	2.45	1.31e-08	5.01e-08	UCSC - https://genome-euro.ucsc.edu/cgi-bin/hgTracks?db=rn6&position=chr5:9279970-9315114 IGV - http://localhost:60151/goto?locus=5:9279970-9315114
ENSRNOG00000001052	protein_coding	Slc25a30	8.98	1.36	2.52	2.45	2.34e-06	6.59e-06	UCSC - https://genome-euro.ucsc.edu/cgi-bin/hgTracks?db=rn6&position=chr15:57813356-57834173 IGV - http://localhost:60151/goto?locus=15:57813356-57834173
ENSRNOG00000016224	protein_coding	Tldc1	6.7	0.99	2.17	2.45	3.10e-05	7.47e-05	UCSC - https://genome-euro.ucsc.edu/cgi-bin/hgTracks?db=rn6&position=chr19:52408917-52424318 IGV - http://localhost:60151/goto?locus=19:52408917-52424318
ENSRNOG00000002496	protein_coding	Stxbp5l	7.07	1.12	2.2	2.45	3.64e-05	8.70e-05	UCSC - https://genome-euro.ucsc.edu/cgi-bin/hgTracks?db=rn6&position=chr11:66316606-66566331 IGV - http://localhost:60151/goto?locus=11:66316606-66566331
ENSRNOG00000007810	protein_coding	Gdf6	7.08	1.18	2.23	2.45	8.22e-05	1.87e-04	UCSC - https://genome-euro.ucsc.edu/cgi-bin/hgTracks?db=rn6&position=chr5:23056347-23074599 IGV - http://localhost:60151/goto?locus=5:23056347-23074599
ENSRNOG00000019507	protein_coding	Hnrnpul2	130.31	20.16	6.18	2.44	6.35e-18	7.82e-17	UCSC - https://genome-euro.ucsc.edu/cgi-bin/hgTracks?db=rn6&position=chr1:225015616-225027710 IGV - http://localhost:60151/goto?locus=1:225015616-225027710
ENSRNOG00000012385	protein_coding	Naa15	54.43	8.55	4.95	2.44	5.29e-15	4.38e-14	UCSC - https://genome-euro.ucsc.edu/cgi-bin/hgTracks?db=rn6&position=chr2:140471690-140534259 IGV - http://localhost:60151/goto?locus=2:140471690-140534259
ENSRNOG00000047594	protein_coding	Heatr1	35.21	5.51	4.35	2.44	4.35e-13	2.86e-12	UCSC - https://genome-euro.ucsc.edu/cgi-bin/hgTracks?db=rn6&position=chr17:66446162-66619250 IGV - http://localhost:60151/goto?locus=17:66446162-66619250
ENSRNOG00000002225	protein_coding	Scarb2	210.46	33.02	6.87	2.44	1.41e-12	8.74e-12	UCSC - https://genome-euro.ucsc.edu/cgi-bin/hgTracks?db=rn6&position=chr14:17064353-17115963 IGV - http://localhost:60151/goto?locus=14:17064353-17115963
ENSRNOG00000006302	protein_coding	Gclc	39.72	6.07	4.51	2.44	3.18e-12	1.90e-11	UCSC - https://genome-euro.ucsc.edu/cgi-bin/hgTracks?db=rn6&position=chr8:85059051-85097468 IGV - http://localhost:60151/goto?locus=8:85059051-85097468
ENSRNOG00000004687	protein_coding	Thbd	101.8	15.77	5.81	2.44	1.53e-11	8.43e-11	UCSC - https://genome-euro.ucsc.edu/cgi-bin/hgTracks?db=rn6&position=chr3:142748674-142752325 IGV - http://localhost:60151/goto?locus=3:142748674-142752325
ENSRNOG00000005730	protein_coding	Pcmtd1	33.25	5.08	4.29	2.44	1.88e-10	9.06e-10	UCSC - https://genome-euro.ucsc.edu/cgi-bin/hgTracks?db=rn6&position=chr5:12132657-12199283 IGV - http://localhost:60151/goto?locus=5:12132657-12199283
ENSRNOG00000048061	protein_coding	Brcc3	22.27	3.41	3.74	2.44	3.03e-10	1.43e-09	UCSC - https://genome-euro.ucsc.edu/cgi-bin/hgTracks?db=rn6&position=chr9:9863404-9865920 IGV - http://localhost:60151/goto?locus=9:9863404-9865920
ENSRNOG00000006028	protein_coding	Tubgcp6	16.01	2.6	3.3	2.44	1.21e-07	4.05e-07	UCSC - https://genome-euro.ucsc.edu/cgi-bin/hgTracks?db=rn6&position=chr7:130080895-130101858 IGV - http://localhost:60151/goto?locus=7:130080895-130101858
ENSRNOG00000016384	protein_coding	Pik3cb	7.52	1.15	2.3	2.44	6.28e-06	1.66e-05	UCSC - https://genome-euro.ucsc.edu/cgi-bin/hgTracks?db=rn6&position=chr8:107275725-107380933 IGV - http://localhost:60151/goto?locus=8:107275725-107380933
ENSRNOG00000046791	protein_coding	Sh3rf3	4.17	0.71	1.58	2.44	8.48e-04	1.66e-03	UCSC - https://genome-euro.ucsc.edu/cgi-bin/hgTracks?db=rn6&position=chr20:28572242-28717243 IGV - http://localhost:60151/goto?locus=20:28572242-28717243
ENSRNOG00000005877	protein_coding	Lrpprc	61.18	9.6	5.12	2.43	1.96e-17	2.23e-16	UCSC - https://genome-euro.ucsc.edu/cgi-bin/hgTracks?db=rn6&position=chr6:7984019-8066868 IGV - http://localhost:60151/goto?locus=6:7984019-8066868
ENSRNOG00000009675	protein_coding	Cdc42bpb	144.83	22.92	6.34	2.43	1.34e-15	1.19e-14	UCSC - https://genome-euro.ucsc.edu/cgi-bin/hgTracks?db=rn6&position=chr6:135746754-135830086 IGV - http://localhost:60151/goto?locus=6:135746754-135830086
ENSRNOG00000015991	protein_coding	Npr2	185	29.18	6.69	2.43	1.93e-13	1.32e-12	UCSC - https://genome-euro.ucsc.edu/cgi-bin/hgTracks?db=rn6&position=chr5:59128315-59147255 IGV - http://localhost:60151/goto?locus=5:59128315-59147255
ENSRNOG00000011796	protein_coding	C1r	245.29	38.18	7.08	2.43	4.51e-12	2.65e-11	UCSC - https://genome-euro.ucsc.edu/cgi-bin/hgTracks?db=rn6&position=chr4:157125998-157136829 IGV - http://localhost:60151/goto?locus=4:157125998-157136829
ENSRNOG00000017516	protein_coding	Bcl9	29.96	4.77	4.14	2.43	6.27e-12	3.65e-11	UCSC - https://genome-euro.ucsc.edu/cgi-bin/hgTracks?db=rn6&position=chr2:199334664-199354793 IGV - http://localhost:60151/goto?locus=2:199334664-199354793
ENSRNOG00000016372	protein_coding	Slc12a7	23.53	3.65	3.81	2.43	9.71e-11	4.85e-10	UCSC - https://genome-euro.ucsc.edu/cgi-bin/hgTracks?db=rn6&position=chr1:32086755-32141036 IGV - http://localhost:60151/goto?locus=1:32086755-32141036
ENSRNOG00000018999	protein_coding	Cdc14b	7.11	1.21	2.24	2.43	2.25e-04	4.81e-04	UCSC - https://genome-euro.ucsc.edu/cgi-bin/hgTracks?db=rn6&position=chr17:1703943-1797750 IGV - http://localhost:60151/goto?locus=17:1703943-1797750
ENSRNOG00000048723	protein_coding	Pros1	91.49	14.59	5.69	2.42	1.96e-18	2.58e-17	UCSC - https://genome-euro.ucsc.edu/cgi-bin/hgTracks?db=rn6&position=chr7:1206648-1288134 IGV - http://localhost:60151/goto?locus=7:1206648-1288134
ENSRNOG00000013656	protein_coding	Lpar1	64.72	10.25	5.2	2.42	8.14e-18	9.85e-17	UCSC - https://genome-euro.ucsc.edu/cgi-bin/hgTracks?db=rn6&position=chr5:75557042-75676584 IGV - http://localhost:60151/goto?locus=5:75557042-75676584
ENSRNOG00000025528	protein_coding	Efr3a	65.05	10.25	5.21	2.42	8.48e-17	8.88e-16	UCSC - https://genome-euro.ucsc.edu/cgi-bin/hgTracks?db=rn6&position=chr7:106535434-106616805 IGV - http://localhost:60151/goto?locus=7:106535434-106616805
ENSRNOG00000010125	protein_coding	Skiv2l2	53.03	8.33	4.92	2.42	3.90e-16	3.71e-15	UCSC - https://genome-euro.ucsc.edu/cgi-bin/hgTracks?db=rn6&position=chr2:44717781-44786963 IGV - http://localhost:60151/goto?locus=2:44717781-44786963
ENSRNOG00000039859	protein_coding	Dnmt1	39	6.16	4.5	2.42	1.67e-14	1.30e-13	UCSC - https://genome-euro.ucsc.edu/cgi-bin/hgTracks?db=rn6&position=chr8:21922515-21968495 IGV - http://localhost:60151/goto?locus=8:21922515-21968495
ENSRNOG00000019400	protein_coding	Dag1	256.29	40.45	7.15	2.42	4.33e-13	2.86e-12	UCSC - https://genome-euro.ucsc.edu/cgi-bin/hgTracks?db=rn6&position=chr8:116980497-116993193 IGV - http://localhost:60151/goto?locus=8:116980497-116993193
ENSRNOG00000014548	protein_coding	Nedd9	180.24	28.52	6.66	2.42	2.61e-12	1.57e-11	UCSC - https://genome-euro.ucsc.edu/cgi-bin/hgTracks?db=rn6&position=chr17:22984844-23179701 IGV - http://localhost:60151/goto?locus=17:22984844-23179701
ENSRNOG00000048891	protein_coding	Prr14l	29.38	4.58	4.11	2.42	4.36e-12	2.57e-11	UCSC - https://genome-euro.ucsc.edu/cgi-bin/hgTracks?db=rn6&position=chr14:83226601-83293822 IGV - http://localhost:60151/goto?locus=14:83226601-83293822
ENSRNOG00000007281	protein_coding	Flnc	292.22	46.47	7.34	2.42	4.80e-12	2.82e-11	UCSC - https://genome-euro.ucsc.edu/cgi-bin/hgTracks?db=rn6&position=chr4:56711049-56738791 IGV - http://localhost:60151/goto?locus=4:56711049-56738791
ENSRNOG00000017230	protein_coding	Cox15	25.6	4.03	3.93	2.42	1.19e-11	6.66e-11	UCSC - https://genome-euro.ucsc.edu/cgi-bin/hgTracks?db=rn6&position=chr1:263494852-263511505 IGV - http://localhost:60151/goto?locus=1:263494852-263511505
ENSRNOG00000012287	protein_coding	Slc35e1	27.34	4.46	4.03	2.42	6.15e-10	2.79e-09	UCSC - https://genome-euro.ucsc.edu/cgi-bin/hgTracks?db=rn6&position=chr16:19051965-19062515 IGV - http://localhost:60151/goto?locus=16:19051965-19062515
ENSRNOG00000003350	protein_coding	Mospd2	15.79	2.57	3.28	2.42	4.49e-08	1.59e-07	UCSC - https://genome-euro.ucsc.edu/cgi-bin/hgTracks?db=rn6&position=chrX:31140960-31182816 IGV - http://localhost:60151/goto?locus=X:31140960-31182816
ENSRNOG00000003559	protein_coding	Ccdc112	11.66	1.89	2.87	2.42	9.21e-07	2.74e-06	UCSC - https://genome-euro.ucsc.edu/cgi-bin/hgTracks?db=rn6&position=chr18:40220855-40254845 IGV - http://localhost:60151/goto?locus=18:40220855-40254845
ENSRNOG00000046468	protein_coding	Ptgfr	7.88	1.21	2.38	2.42	1.40e-05	3.55e-05	UCSC - https://genome-euro.ucsc.edu/cgi-bin/hgTracks?db=rn6&position=chr2:257005829-257038105 IGV - http://localhost:60151/goto?locus=2:257005829-257038105
ENSRNOG00000012157	protein_coding	Snrnp200	177.19	28.18	6.63	2.41	7.31e-14	5.28e-13	UCSC - https://genome-euro.ucsc.edu/cgi-bin/hgTracks?db=rn6&position=chr3:119640298-119669639 IGV - http://localhost:60151/goto?locus=3:119640298-119669639
ENSRNOG00000015621	protein_coding	Nsd3	39.22	6.23	4.52	2.41	1.20e-13	8.46e-13	UCSC - https://genome-euro.ucsc.edu/cgi-bin/hgTracks?db=rn6&position=chr16:71130668-71237118 IGV - http://localhost:60151/goto?locus=16:71130668-71237118
ENSRNOG00000040110	protein_coding	Foxn2	32.97	5.23	4.27	2.41	6.68e-13	4.31e-12	UCSC - https://genome-euro.ucsc.edu/cgi-bin/hgTracks?db=rn6&position=chr6:12179227-12205446 IGV - http://localhost:60151/goto?locus=6:12179227-12205446
ENSRNOG00000007177	protein_coding	Kdelc2	214.91	33.94	6.9	2.41	2.10e-12	1.28e-11	UCSC - https://genome-euro.ucsc.edu/cgi-bin/hgTracks?db=rn6&position=chr8:57964988-57982600 IGV - http://localhost:60151/goto?locus=8:57964988-57982600
ENSRNOG00000002251	protein_coding	Sec31a	338.55	53.51	7.55	2.41	5.62e-12	3.28e-11	UCSC - https://genome-euro.ucsc.edu/cgi-bin/hgTracks?db=rn6&position=chr14:10854682-10909612 IGV - http://localhost:60151/goto?locus=14:10854682-10909612
ENSRNOG00000014863	protein_coding	Reck	169.9	27.36	6.56	2.41	1.11e-11	6.25e-11	UCSC - https://genome-euro.ucsc.edu/cgi-bin/hgTracks?db=rn6&position=chr5:59348639-59415135 IGV - http://localhost:60151/goto?locus=5:59348639-59415135
ENSRNOG00000003343	protein_coding	Canx	781.52	124.46	8.75	2.41	3.32e-11	1.75e-10	UCSC - https://genome-euro.ucsc.edu/cgi-bin/hgTracks?db=rn6&position=chr10:35800942-35833861 IGV - http://localhost:60151/goto?locus=10:35800942-35833861
ENSRNOG00000023238	protein_coding	Dgkd	21.4	3.44	3.69	2.41	3.63e-10	1.70e-09	UCSC - https://genome-euro.ucsc.edu/cgi-bin/hgTracks?db=rn6&position=chr9:94980409-95069714 IGV - http://localhost:60151/goto?locus=9:94980409-95069714
ENSRNOG00000010944	protein_coding	Hyou1	482.34	78.18	8.07	2.41	7.93e-09	3.11e-08	UCSC - https://genome-euro.ucsc.edu/cgi-bin/hgTracks?db=rn6&position=chr8:48699769-48711910 IGV - http://localhost:60151/goto?locus=8:48699769-48711910
ENSRNOG00000033835	protein_coding	Dnm1	13.79	2.11	3.1	2.41	2.41e-07	7.72e-07	UCSC - https://genome-euro.ucsc.edu/cgi-bin/hgTracks?db=rn6&position=chr3:11338083-11382043 IGV - http://localhost:60151/goto?locus=3:11338083-11382043
ENSRNOG00000056753	protein_coding	Hectd2	9.48	1.58	2.62	2.41	6.05e-06	1.60e-05	UCSC - https://genome-euro.ucsc.edu/cgi-bin/hgTracks?db=rn6&position=chr1:255185629-255254307 IGV - http://localhost:60151/goto?locus=1:255185629-255254307
ENSRNOG00000039241	protein_coding	Ythdc2	6.68	1.08	2.17	2.41	3.45e-05	8.28e-05	UCSC - https://genome-euro.ucsc.edu/cgi-bin/hgTracks?db=rn6&position=chr1:182085899-182140570 IGV - http://localhost:60151/goto?locus=1:182085899-182140570
ENSRNOG00000046991	protein_coding	RGD1565472	6.32	0.93	2.1	2.41	7.54e-04	1.49e-03	UCSC - https://genome-euro.ucsc.edu/cgi-bin/hgTracks?db=rn6&position=chr11:39766584-39767802 IGV - http://localhost:60151/goto?locus=11:39766584-39767802
ENSRNOG00000014678	protein_coding	Fzd5	6.35	1.12	2.12	2.41	2.53e-03	4.58e-03	UCSC - https://genome-euro.ucsc.edu/cgi-bin/hgTracks?db=rn6&position=chr9:71443588-71445739 IGV - http://localhost:60151/goto?locus=9:71443588-71445739
ENSRNOG00000003065	protein_coding	Glyr1	87.53	14.09	5.63	2.4	3.50e-19	5.18e-18	UCSC - https://genome-euro.ucsc.edu/cgi-bin/hgTracks?db=rn6&position=chr10:10725819-10761279 IGV - http://localhost:60151/goto?locus=10:10725819-10761279
ENSRNOG00000004402	protein_coding	Lpgat1	41.48	6.63	4.59	2.4	1.35e-14	1.06e-13	UCSC - https://genome-euro.ucsc.edu/cgi-bin/hgTracks?db=rn6&position=chr13:110398800-110467834 IGV - http://localhost:60151/goto?locus=13:110398800-110467834
ENSRNOG00000002956	protein_coding	Stim2	30.26	4.71	4.15	2.4	3.82e-11	2.00e-10	UCSC - https://genome-euro.ucsc.edu/cgi-bin/hgTracks?db=rn6&position=chr14:59198401-59323947 IGV - http://localhost:60151/goto?locus=14:59198401-59323947
ENSRNOG00000057378	protein_coding	Clec16a	18.44	2.91	3.49	2.4	2.02e-09	8.57e-09	UCSC - https://genome-euro.ucsc.edu/cgi-bin/hgTracks?db=rn6&position=chr10:5009826-5196892 IGV - http://localhost:60151/goto?locus=10:5009826-5196892
ENSRNOG00000011161	protein_coding	Slc2a12	14.84	2.42	3.19	2.4	4.47e-08	1.59e-07	UCSC - https://genome-euro.ucsc.edu/cgi-bin/hgTracks?db=rn6&position=chr1:24003625-24056373 IGV - http://localhost:60151/goto?locus=1:24003625-24056373
ENSRNOG00000026857	protein_coding	Kif7	25.34	4.25	3.93	2.4	8.56e-08	2.94e-07	UCSC - https://genome-euro.ucsc.edu/cgi-bin/hgTracks?db=rn6&position=chr1:141434625-141451075 IGV - http://localhost:60151/goto?locus=1:141434625-141451075
ENSRNOG00000016965	protein_coding	Anapc1	102.86	16.47	5.86	2.39	6.00e-17	6.38e-16	UCSC - https://genome-euro.ucsc.edu/cgi-bin/hgTracks?db=rn6&position=chr3:121147547-121226125 IGV - http://localhost:60151/goto?locus=3:121147547-121226125
ENSRNOG00000026833	protein_coding	Ube4a	77.45	12.39	5.46	2.39	1.08e-16	1.12e-15	UCSC - https://genome-euro.ucsc.edu/cgi-bin/hgTracks?db=rn6&position=chr8:49229717-49271834 IGV - http://localhost:60151/goto?locus=8:49229717-49271834
ENSRNOG00000060350	protein_coding	Iqsec1	130.72	21.03	6.2	2.39	3.03e-15	2.59e-14	UCSC - https://genome-euro.ucsc.edu/cgi-bin/hgTracks?db=rn6&position=chr4:123307624-123453478 IGV - http://localhost:60151/goto?locus=4:123307624-123453478
ENSRNOG00000016963	protein_coding	Trip12	212.45	34.35	6.89	2.39	4.82e-13	3.16e-12	UCSC - https://genome-euro.ucsc.edu/cgi-bin/hgTracks?db=rn6&position=chr9:92305051-92435365 IGV - http://localhost:60151/goto?locus=9:92305051-92435365
ENSRNOG00000019742	protein_coding	Stat3	231.87	37.63	7.01	2.39	8.30e-13	5.31e-12	UCSC - https://genome-euro.ucsc.edu/cgi-bin/hgTracks?db=rn6&position=chr10:88790408-88842233 IGV - http://localhost:60151/goto?locus=10:88790408-88842233
ENSRNOG00000016163	protein_coding	Slc1a3	24.6	4.06	3.88	2.39	2.08e-10	9.95e-10	UCSC - https://genome-euro.ucsc.edu/cgi-bin/hgTracks?db=rn6&position=chr2:57860834-57935363 IGV - http://localhost:60151/goto?locus=2:57860834-57935363
ENSRNOG00000051922	protein_coding	Samd9l	18.11	2.82	3.46	2.39	2.30e-08	8.50e-08	UCSC - https://genome-euro.ucsc.edu/cgi-bin/hgTracks?db=rn6&position=chr4:31229913-31299132 IGV - http://localhost:60151/goto?locus=4:31229913-31299132
ENSRNOG00000004760	protein_coding	Lars2	15.45	2.6	3.26	2.39	1.80e-07	5.89e-07	UCSC - https://genome-euro.ucsc.edu/cgi-bin/hgTracks?db=rn6&position=chr8:132441285-132536369 IGV - http://localhost:60151/goto?locus=8:132441285-132536369
ENSRNOG00000014515	protein_coding	Cdc14a	14.58	2.29	3.15	2.39	2.62e-07	8.35e-07	UCSC - https://genome-euro.ucsc.edu/cgi-bin/hgTracks?db=rn6&position=chr2:219302577-219458271 IGV - http://localhost:60151/goto?locus=2:219302577-219458271
ENSRNOG00000016950	protein_coding	Otud1	9.16	1.46	2.57	2.39	2.58e-06	7.21e-06	UCSC - https://genome-euro.ucsc.edu/cgi-bin/hgTracks?db=rn6&position=chr17:86408151-86409518 IGV - http://localhost:60151/goto?locus=17:86408151-86409518
ENSRNOG00000010957	protein_coding	Braf	8.53	1.36	2.48	2.39	3.75e-06	1.02e-05	UCSC - https://genome-euro.ucsc.edu/cgi-bin/hgTracks?db=rn6&position=chr4:67396192-67520356 IGV - http://localhost:60151/goto?locus=4:67396192-67520356
ENSRNOG00000025634	protein_coding	Zfhx2	4.1	0.71	1.52	2.39	7.50e-04	1.48e-03	UCSC - https://genome-euro.ucsc.edu/cgi-bin/hgTracks?db=rn6&position=chr15:33720701-33752665 IGV - http://localhost:60151/goto?locus=15:33720701-33752665
ENSRNOG00000017491	protein_coding	Carf	5.56	0.84	1.96	2.39	1.52e-03	2.86e-03	UCSC - https://genome-euro.ucsc.edu/cgi-bin/hgTracks?db=rn6&position=chr9:66888393-66926377 IGV - http://localhost:60151/goto?locus=9:66888393-66926377
ENSRNOG00000010427	protein_coding	Ipo7	90.52	14.78	5.67	2.38	1.53e-17	1.78e-16	UCSC - https://genome-euro.ucsc.edu/cgi-bin/hgTracks?db=rn6&position=chr1:174655939-174696173 IGV - http://localhost:60151/goto?locus=1:174655939-174696173
ENSRNOG00000007998	protein_coding	Ssb	61.51	9.91	5.13	2.38	1.89e-16	1.89e-15	UCSC - https://genome-euro.ucsc.edu/cgi-bin/hgTracks?db=rn6&position=chr3:56092501-56102001 IGV - http://localhost:60151/goto?locus=3:56092501-56102001
ENSRNOG00000013620	protein_coding	Cdk13	51.05	8.27	4.88	2.38	6.99e-16	6.47e-15	UCSC - https://genome-euro.ucsc.edu/cgi-bin/hgTracks?db=rn6&position=chr17:49833400-49921550 IGV - http://localhost:60151/goto?locus=17:49833400-49921550
ENSRNOG00000060335	protein_coding	Strn3	60.03	9.85	5.1	2.38	3.56e-15	3.01e-14	UCSC - https://genome-euro.ucsc.edu/cgi-bin/hgTracks?db=rn6&position=chr6:72376330-72462658 IGV - http://localhost:60151/goto?locus=6:72376330-72462658
ENSRNOG00000010543	protein_coding	Srpra	294.32	48.01	7.36	2.38	4.89e-12	2.87e-11	UCSC - https://genome-euro.ucsc.edu/cgi-bin/hgTracks?db=rn6&position=chr8:36410683-36416296 IGV - http://localhost:60151/goto?locus=8:36410683-36416296
ENSRNOG00000011480	protein_coding	Tubgcp5	23.34	3.84	3.8	2.38	4.01e-10	1.86e-09	UCSC - https://genome-euro.ucsc.edu/cgi-bin/hgTracks?db=rn6&position=chr1:114186853-114222516 IGV - http://localhost:60151/goto?locus=1:114186853-114222516
ENSRNOG00000019724	protein_coding	Ganab	633.62	103.98	8.46	2.38	1.32e-09	5.73e-09	UCSC - https://genome-euro.ucsc.edu/cgi-bin/hgTracks?db=rn6&position=chr1:225096598-225116378 IGV - http://localhost:60151/goto?locus=1:225096598-225116378
ENSRNOG00000050742	protein_coding	Dnmbp	16.79	2.63	3.36	2.38	2.91e-08	1.06e-07	UCSC - https://genome-euro.ucsc.edu/cgi-bin/hgTracks?db=rn6&position=chr1:263625501-263718745 IGV - http://localhost:60151/goto?locus=1:263625501-263718745
ENSRNOG00000001276	protein_coding	Pcnt	15.79	2.63	3.3	2.38	8.10e-08	2.79e-07	UCSC - https://genome-euro.ucsc.edu/cgi-bin/hgTracks?db=rn6&position=chr20:12944786-13038431 IGV - http://localhost:60151/goto?locus=20:12944786-13038431
ENSRNOG00000008425	protein_coding	Nav1	14.67	2.51	3.2	2.38	9.03e-07	2.68e-06	UCSC - https://genome-euro.ucsc.edu/cgi-bin/hgTracks?db=rn6&position=chr13:52267254-52514875 IGV - http://localhost:60151/goto?locus=13:52267254-52514875
ENSRNOG00000021671	protein_coding	Ldoc1l	5.33	0.93	1.89	2.38	2.51e-04	5.32e-04	UCSC - https://genome-euro.ucsc.edu/cgi-bin/hgTracks?db=rn6&position=chr7:125465117-125465848 IGV - http://localhost:60151/goto?locus=7:125465117-125465848
ENSRNOG00000011922	protein_coding	Stt3b	108.5	17.65	5.93	2.37	2.71e-19	4.07e-18	UCSC - https://genome-euro.ucsc.edu/cgi-bin/hgTracks?db=rn6&position=chr8:123293057-123371257 IGV - http://localhost:60151/goto?locus=8:123293057-123371257
ENSRNOG00000006483	protein_coding	Heatr5a	98.67	16.32	5.81	2.37	4.99e-18	6.21e-17	UCSC - https://genome-euro.ucsc.edu/cgi-bin/hgTracks?db=rn6&position=chr6:72648662-72750170 IGV - http://localhost:60151/goto?locus=6:72648662-72750170
ENSRNOG00000005263	protein_coding	LOC688906	68.33	11.21	5.28	2.37	1.16e-17	1.37e-16	UCSC - https://genome-euro.ucsc.edu/cgi-bin/hgTracks?db=rn6&position=chr7:137804019-137856485 IGV - http://localhost:60151/goto?locus=7:137804019-137856485
ENSRNOG00000016919	protein_coding	Scaf8	69.49	11.43	5.31	2.37	1.86e-17	2.14e-16	UCSC - https://genome-euro.ucsc.edu/cgi-bin/hgTracks?db=rn6&position=chr1:44019059-44120615 IGV - http://localhost:60151/goto?locus=1:44019059-44120615
ENSRNOG00000013248	protein_coding	Wwc2	152.09	24.94	6.41	2.37	3.86e-15	3.25e-14	UCSC - https://genome-euro.ucsc.edu/cgi-bin/hgTracks?db=rn6&position=chr16:47368768-47533816 IGV - http://localhost:60151/goto?locus=16:47368768-47533816
ENSRNOG00000015488	protein_coding	Tead1	33.92	5.48	4.32	2.37	6.16e-12	3.59e-11	UCSC - https://genome-euro.ucsc.edu/cgi-bin/hgTracks?db=rn6&position=chr1:177495782-177707061 IGV - http://localhost:60151/goto?locus=1:177495782-177707061
ENSRNOG00000056786	protein_coding	Piezo1	341.39	56.1	7.57	2.37	7.82e-12	4.48e-11	UCSC - https://genome-euro.ucsc.edu/cgi-bin/hgTracks?db=rn6&position=chr19:55305496-55367353 IGV - http://localhost:60151/goto?locus=19:55305496-55367353
ENSRNOG00000009873	protein_coding	Ints6	27.56	4.55	4.03	2.37	1.56e-11	8.60e-11	UCSC - https://genome-euro.ucsc.edu/cgi-bin/hgTracks?db=rn6&position=chr15:45858608-45947030 IGV - http://localhost:60151/goto?locus=15:45858608-45947030
ENSRNOG00000059875	protein_coding	Zfyve26	32.38	5.23	4.26	2.37	1.37e-10	6.73e-10	UCSC - https://genome-euro.ucsc.edu/cgi-bin/hgTracks?db=rn6&position=chr6:102409881-102472926 IGV - http://localhost:60151/goto?locus=6:102409881-102472926
ENSRNOG00000016374	protein_coding	Fgfr2	326.11	53.86	7.52	2.37	6.46e-10	2.92e-09	UCSC - https://genome-euro.ucsc.edu/cgi-bin/hgTracks?db=rn6&position=chr1:200590953-200696928 IGV - http://localhost:60151/goto?locus=1:200590953-200696928
ENSRNOG00000005334	protein_coding	Acvr2a	20.94	3.44	3.66	2.37	8.27e-10	3.69e-09	UCSC - https://genome-euro.ucsc.edu/cgi-bin/hgTracks?db=rn6&position=chr3:32947378-33034282 IGV - http://localhost:60151/goto?locus=3:32947378-33034282
ENSRNOG00000005417	protein_coding	Zhx2	19.62	3.25	3.57	2.37	1.55e-09	6.64e-09	UCSC - https://genome-euro.ucsc.edu/cgi-bin/hgTracks?db=rn6&position=chr7:97559841-97695739 IGV - http://localhost:60151/goto?locus=7:97559841-97695739
ENSRNOG00000043357	protein_coding	Zfp407	18.15	2.91	3.46	2.37	3.94e-09	1.60e-08	UCSC - https://genome-euro.ucsc.edu/cgi-bin/hgTracks?db=rn6&position=chr18:81057519-81428971 IGV - http://localhost:60151/goto?locus=18:81057519-81428971
ENSRNOG00000015501	protein_coding	Ddhd2	19.82	3.16	3.59	2.37	7.60e-09	2.99e-08	UCSC - https://genome-euro.ucsc.edu/cgi-bin/hgTracks?db=rn6&position=chr16:71090045-71118552 IGV - http://localhost:60151/goto?locus=16:71090045-71118552
ENSRNOG00000043095	protein_coding	Etv3	21.45	3.63	3.69	2.37	2.96e-08	1.08e-07	UCSC - https://genome-euro.ucsc.edu/cgi-bin/hgTracks?db=rn6&position=chr2:186872520-186886592 IGV - http://localhost:60151/goto?locus=2:186872520-186886592
ENSRNOG00000026853	protein_coding	Urb2	15.12	2.54	3.24	2.37	8.87e-08	3.04e-07	UCSC - https://genome-euro.ucsc.edu/cgi-bin/hgTracks?db=rn6&position=chr19:56803382-56826960 IGV - http://localhost:60151/goto?locus=19:56803382-56826960
ENSRNOG00000040045	protein_coding	Crnkl1	13.07	2.17	3.04	2.37	1.57e-07	5.19e-07	UCSC - https://genome-euro.ucsc.edu/cgi-bin/hgTracks?db=rn6&position=chr6:18349167-18351536 IGV - http://localhost:60151/goto?locus=6:18349167-18351536
ENSRNOG00000014530	protein_coding	Nav2	20.04	3.16	3.61	2.37	3.67e-07	1.14e-06	UCSC - https://genome-euro.ucsc.edu/cgi-bin/hgTracks?db=rn6&position=chr1:104576589-104941552 IGV - http://localhost:60151/goto?locus=1:104576589-104941552
ENSRNOG00000001928	protein_coding	Il1rap	9.11	1.46	2.56	2.37	2.80e-06	7.80e-06	UCSC - https://genome-euro.ucsc.edu/cgi-bin/hgTracks?db=rn6&position=chr11:77463954-77593207 IGV - http://localhost:60151/goto?locus=11:77463954-77593207
ENSRNOG00000009339	protein_coding	Cenpe	9.71	1.52	2.63	2.37	2.98e-06	8.25e-06	UCSC - https://genome-euro.ucsc.edu/cgi-bin/hgTracks?db=rn6&position=chr2:240396152-240454747 IGV - http://localhost:60151/goto?locus=2:240396152-240454747
ENSRNOG00000019955	protein_coding	Ogdhl	9.66	1.61	2.66	2.37	7.71e-06	2.02e-05	UCSC - https://genome-euro.ucsc.edu/cgi-bin/hgTracks?db=rn6&position=chr16:8497569-8523557 IGV - http://localhost:60151/goto?locus=16:8497569-8523557
ENSRNOG00000008088	protein_coding	Btbd3	7.83	1.3	2.38	2.37	1.15e-05	2.94e-05	UCSC - https://genome-euro.ucsc.edu/cgi-bin/hgTracks?db=rn6&position=chr3:131351587-131357929 IGV - http://localhost:60151/goto?locus=3:131351587-131357929
ENSRNOG00000016833	protein_coding	Ide	88.74	14.46	5.65	2.36	9.81e-16	8.94e-15	UCSC - https://genome-euro.ucsc.edu/cgi-bin/hgTracks?db=rn6&position=chr1:255914447-256013495 IGV - http://localhost:60151/goto?locus=1:255914447-256013495
ENSRNOG00000000204	protein_coding	Syncrip	76.02	12.64	5.43	2.36	1.71e-15	1.51e-14	UCSC - https://genome-euro.ucsc.edu/cgi-bin/hgTracks?db=rn6&position=chr8:96105025-96266342 IGV - http://localhost:60151/goto?locus=8:96105025-96266342
ENSRNOG00000006545	protein_coding	Sept7	160.3	26.3	6.48	2.36	1.26e-14	9.94e-14	UCSC - https://genome-euro.ucsc.edu/cgi-bin/hgTracks?db=rn6&position=chr8:26413233-26476611 IGV - http://localhost:60151/goto?locus=8:26413233-26476611
ENSRNOG00000006987	protein_coding	Tmem263	65.8	11.06	5.24	2.36	7.16e-14	5.18e-13	UCSC - https://genome-euro.ucsc.edu/cgi-bin/hgTracks?db=rn6&position=chr7:24647083-24668250 IGV - http://localhost:60151/goto?locus=7:24647083-24668250
ENSRNOG00000010379	protein_coding	Celf1	46.59	7.87	4.76	2.36	2.62e-12	1.58e-11	UCSC - https://genome-euro.ucsc.edu/cgi-bin/hgTracks?db=rn6&position=chr3:79823945-79842082 IGV - http://localhost:60151/goto?locus=3:79823945-79842082
ENSRNOG00000013781	protein_coding	Kcnq5	28.64	4.71	4.08	2.36	9.02e-12	5.13e-11	UCSC - https://genome-euro.ucsc.edu/cgi-bin/hgTracks?db=rn6&position=chr9:27562959-27761733 IGV - http://localhost:60151/goto?locus=9:27562959-27761733
ENSRNOG00000016818	protein_coding	Fgfr3	33.09	5.45	4.29	2.36	1.07e-11	6.01e-11	UCSC - https://genome-euro.ucsc.edu/cgi-bin/hgTracks?db=rn6&position=chr14:82273070-82287706 IGV - http://localhost:60151/goto?locus=14:82273070-82287706
ENSRNOG00000004032	protein_coding	Tmem94	25.18	4.15	3.91	2.36	3.34e-11	1.77e-10	UCSC - https://genome-euro.ucsc.edu/cgi-bin/hgTracks?db=rn6&position=chr10:104320743-104343396 IGV - http://localhost:60151/goto?locus=10:104320743-104343396
ENSRNOG00000002824	protein_coding	Rlim	19.25	3.22	3.57	2.36	3.66e-08	1.32e-07	UCSC - https://genome-euro.ucsc.edu/cgi-bin/hgTracks?db=rn6&position=chrX:73762691-73778674 IGV - http://localhost:60151/goto?locus=X:73762691-73778674
ENSRNOG00000011476	protein_coding	Nars2	9.67	1.55	2.63	2.36	1.86e-06	5.29e-06	UCSC - https://genome-euro.ucsc.edu/cgi-bin/hgTracks?db=rn6&position=chr1:161922141-162034700 IGV - http://localhost:60151/goto?locus=1:161922141-162034700
ENSRNOG00000011977	protein_coding	Sema5a	59.98	10.29	5.11	2.36	7.94e-06	2.08e-05	UCSC - https://genome-euro.ucsc.edu/cgi-bin/hgTracks?db=rn6&position=chr2:85377318-85808970 IGV - http://localhost:60151/goto?locus=2:85377318-85808970
ENSRNOG00000032192	protein_coding	Cfap97	7.82	1.3	2.36	2.36	9.40e-06	2.43e-05	UCSC - https://genome-euro.ucsc.edu/cgi-bin/hgTracks?db=rn6&position=chr16:49280084-49318383 IGV - http://localhost:60151/goto?locus=16:49280084-49318383
ENSRNOG00000028586	protein_coding	Mcph1	6.45	1.12	2.14	2.36	7.87e-05	1.80e-04	UCSC - https://genome-euro.ucsc.edu/cgi-bin/hgTracks?db=rn6&position=chr16:75904006-76110553 IGV - http://localhost:60151/goto?locus=16:75904006-76110553
ENSRNOG00000030216	protein_coding	Abcg3l1	5.17	0.8	1.82	2.36	1.24e-04	2.76e-04	UCSC - https://genome-euro.ucsc.edu/cgi-bin/hgTracks?db=rn6&position=chr14:6435167-6541191 IGV - http://localhost:60151/goto?locus=14:6435167-6541191
ENSRNOG00000025496	protein_coding	Usp7	85.79	14.25	5.61	2.35	3.17e-18	4.04e-17	UCSC - https://genome-euro.ucsc.edu/cgi-bin/hgTracks?db=rn6&position=chr10:6975244-7018930 IGV - http://localhost:60151/goto?locus=10:6975244-7018930
ENSRNOG00000001272	protein_coding	Mcm3ap	61.57	10.13	5.14	2.35	1.40e-16	1.42e-15	UCSC - https://genome-euro.ucsc.edu/cgi-bin/hgTracks?db=rn6&position=chr20:12879278-12917039 IGV - http://localhost:60151/goto?locus=20:12879278-12917039
ENSRNOG00000052664	protein_coding	Tnks2	41.29	6.84	4.6	2.35	2.69e-13	1.81e-12	UCSC - https://genome-euro.ucsc.edu/cgi-bin/hgTracks?db=rn6&position=chr1:255479261-255532143 IGV - http://localhost:60151/goto?locus=1:255479261-255532143
ENSRNOG00000017078	protein_coding	Selenon	224.49	37.67	6.98	2.35	1.91e-11	1.03e-10	UCSC - https://genome-euro.ucsc.edu/cgi-bin/hgTracks?db=rn6&position=chr5:152750284-152762165 IGV - http://localhost:60151/goto?locus=5:152750284-152762165
ENSRNOG00000019875	protein_coding	Matr3	53.4	9.11	4.95	2.35	4.43e-11	2.30e-10	UCSC - https://genome-euro.ucsc.edu/cgi-bin/hgTracks?db=rn6&position=chr18:28361283-28390717 IGV - http://localhost:60151/goto?locus=18:28361283-28390717
ENSRNOG00000030680	protein_coding	Ddx5	527.2	87.9	8.2	2.35	5.51e-11	2.83e-10	UCSC - https://genome-euro.ucsc.edu/cgi-bin/hgTracks?db=rn6&position=chr10:94980928-94988461 IGV - http://localhost:60151/goto?locus=10:94980928-94988461
ENSRNOG00000007515	protein_coding	Kif3a	29.49	4.96	4.12	2.35	1.48e-10	7.20e-10	UCSC - https://genome-euro.ucsc.edu/cgi-bin/hgTracks?db=rn6&position=chr10:38918748-38952785 IGV - http://localhost:60151/goto?locus=10:38918748-38952785
ENSRNOG00000015389	protein_coding	Stag1	37	5.94	4.43	2.35	3.79e-10	1.76e-09	UCSC - https://genome-euro.ucsc.edu/cgi-bin/hgTracks?db=rn6&position=chr8:108958046-109342738 IGV - http://localhost:60151/goto?locus=8:108958046-109342738
ENSRNOG00000023021	protein_coding	Msl2	19.27	3.25	3.56	2.35	3.65e-09	1.49e-08	UCSC - https://genome-euro.ucsc.edu/cgi-bin/hgTracks?db=rn6&position=chr8:109455786-109478584 IGV - http://localhost:60151/goto?locus=8:109455786-109478584
ENSRNOG00000045695	protein_coding	NEWGENE_1559832	19.78	3.31	3.6	2.35	8.64e-09	3.38e-08	UCSC - https://genome-euro.ucsc.edu/cgi-bin/hgTracks?db=rn6&position=chrX:74843186-74847379 IGV - http://localhost:60151/goto?locus=X:74843186-74847379
ENSRNOG00000001729	protein_coding	Xxylt1	15.79	2.57	3.29	2.35	4.07e-08	1.45e-07	UCSC - https://genome-euro.ucsc.edu/cgi-bin/hgTracks?db=rn6&position=chr11:73198522-73329083 IGV - http://localhost:60151/goto?locus=11:73198522-73329083
ENSRNOG00000010917	protein_coding	Bmp5	44.55	7.27	4.71	2.35	6.25e-08	2.18e-07	UCSC - https://genome-euro.ucsc.edu/cgi-bin/hgTracks?db=rn6&position=chr8:82878941-82950273 IGV - http://localhost:60151/goto?locus=8:82878941-82950273
ENSRNOG00000018714	protein_coding	Arl5b	14.27	2.45	3.16	2.35	2.11e-07	6.84e-07	UCSC - https://genome-euro.ucsc.edu/cgi-bin/hgTracks?db=rn6&position=chr17:82065937-82091362 IGV - http://localhost:60151/goto?locus=17:82065937-82091362
ENSRNOG00000053201	protein_coding	Gpcpd1	11.54	1.92	2.88	2.35	5.80e-07	1.76e-06	UCSC - https://genome-euro.ucsc.edu/cgi-bin/hgTracks?db=rn6&position=chr3:125169135-125213607 IGV - http://localhost:60151/goto?locus=3:125169135-125213607
ENSRNOG00000026880	protein_coding	Usp38	16.74	2.63	3.36	2.35	1.46e-06	4.23e-06	UCSC - https://genome-euro.ucsc.edu/cgi-bin/hgTracks?db=rn6&position=chr19:30668602-30699859 IGV - http://localhost:60151/goto?locus=19:30668602-30699859
ENSRNOG00000048949	protein_coding	LOC102549542	9.13	1.46	2.53	2.35	4.84e-05	1.14e-04	UCSC - https://genome-euro.ucsc.edu/cgi-bin/hgTracks?db=rn6&position=chr2:234375315-234483149 IGV - http://localhost:60151/goto?locus=2:234375315-234483149
ENSRNOG00000016054	protein_coding	Tab2	122.08	20.54	6.11	2.34	1.01e-18	1.38e-17	UCSC - https://genome-euro.ucsc.edu/cgi-bin/hgTracks?db=rn6&position=chr1:1999596-2073896 IGV - http://localhost:60151/goto?locus=1:1999596-2073896
ENSRNOG00000011007	protein_coding	Ube2o	43.37	7.31	4.66	2.34	5.62e-14	4.12e-13	UCSC - https://genome-euro.ucsc.edu/cgi-bin/hgTracks?db=rn6&position=chr10:105506955-105552986 IGV - http://localhost:60151/goto?locus=10:105506955-105552986
ENSRNOG00000004496	protein_coding	Rock2	176.71	29.55	6.63	2.34	1.04e-12	6.57e-12	UCSC - https://genome-euro.ucsc.edu/cgi-bin/hgTracks?db=rn6&position=chr6:42180894-42289908 IGV - http://localhost:60151/goto?locus=6:42180894-42289908
ENSRNOG00000054058	protein_coding	Osbpl1a	31.27	5.14	4.2	2.34	5.98e-12	3.49e-11	UCSC - https://genome-euro.ucsc.edu/cgi-bin/hgTracks?db=rn6&position=chr18:4097012-4294136 IGV - http://localhost:60151/goto?locus=18:4097012-4294136
ENSRNOG00000001704	protein_coding	Runx1	45.51	7.59	4.74	2.34	5.59e-11	2.87e-10	UCSC - https://genome-euro.ucsc.edu/cgi-bin/hgTracks?db=rn6&position=chr11:32769165-33003021 IGV - http://localhost:60151/goto?locus=11:32769165-33003021
ENSRNOG00000001996	protein_coding	Ythdc1	38.58	6.29	4.49	2.34	5.99e-11	3.06e-10	UCSC - https://genome-euro.ucsc.edu/cgi-bin/hgTracks?db=rn6&position=chr14:22971836-23002011 IGV - http://localhost:60151/goto?locus=14:22971836-23002011
ENSRNOG00000016677	protein_coding	Csnk1g3	19.29	3.25	3.55	2.34	2.93e-09	1.21e-08	UCSC - https://genome-euro.ucsc.edu/cgi-bin/hgTracks?db=rn6&position=chr18:48853418-48911122 IGV - http://localhost:60151/goto?locus=18:48853418-48911122
ENSRNOG00000059715	protein_coding	Cc2d2a	18.95	3.28	3.53	2.34	9.21e-08	3.14e-07	UCSC - https://genome-euro.ucsc.edu/cgi-bin/hgTracks?db=rn6&position=chr14:71895246-71973419 IGV - http://localhost:60151/goto?locus=14:71895246-71973419
ENSRNOG00000033923	protein_coding	Aox2	5.6	0.93	1.97	2.34	2.46e-04	5.22e-04	UCSC - https://genome-euro.ucsc.edu/cgi-bin/hgTracks?db=rn6&position=chr9:65177511-65265149 IGV - http://localhost:60151/goto?locus=9:65177511-65265149
ENSRNOG00000052424	protein_coding	RGD1306556	6.45	1.02	2.07	2.34	3.11e-04	6.52e-04	UCSC - https://genome-euro.ucsc.edu/cgi-bin/hgTracks?db=rn6&position=chr12:49419582-49561038 IGV - http://localhost:60151/goto?locus=12:49419582-49561038
ENSRNOG00000049614	protein_coding	AABR07028488.1	3.29	0.62	1.28	2.34	3.77e-03	6.65e-03	UCSC - https://genome-euro.ucsc.edu/cgi-bin/hgTracks?db=rn6&position=chr17:72036588-72046381 IGV - http://localhost:60151/goto?locus=17:72036588-72046381
ENSRNOG00000014986	protein_coding	Ube4b	171.09	28.77	6.59	2.33	2.43e-13	1.64e-12	UCSC - https://genome-euro.ucsc.edu/cgi-bin/hgTracks?db=rn6&position=chr5:166156033-166259069 IGV - http://localhost:60151/goto?locus=5:166156033-166259069
ENSRNOG00000001982	protein_coding	Cblb	41.68	7.13	4.6	2.33	5.94e-13	3.85e-12	UCSC - https://genome-euro.ucsc.edu/cgi-bin/hgTracks?db=rn6&position=chr11:51037393-51202820 IGV - http://localhost:60151/goto?locus=11:51037393-51202820
ENSRNOG00000012730	protein_coding	Lrrk1	81.96	14.03	5.56	2.33	6.01e-13	3.89e-12	UCSC - https://genome-euro.ucsc.edu/cgi-bin/hgTracks?db=rn6&position=chr1:127166431-127292090 IGV - http://localhost:60151/goto?locus=1:127166431-127292090
ENSRNOG00000057623	protein_coding	Copb1	225.02	37.91	6.98	2.33	1.45e-11	8.02e-11	UCSC - https://genome-euro.ucsc.edu/cgi-bin/hgTracks?db=rn6&position=chr1:183695481-183729569 IGV - http://localhost:60151/goto?locus=1:183695481-183729569
ENSRNOG00000018273	protein_coding	Ncl	376.73	62.8	7.71	2.33	1.37e-10	6.73e-10	UCSC - https://genome-euro.ucsc.edu/cgi-bin/hgTracks?db=rn6&position=chr9:93368932-93377643 IGV - http://localhost:60151/goto?locus=9:93368932-93377643
ENSRNOG00000016924	protein_coding	Acly	260.34	43.1	7.18	2.33	1.43e-10	6.99e-10	UCSC - https://genome-euro.ucsc.edu/cgi-bin/hgTracks?db=rn6&position=chr10:88392248-88442845 IGV - http://localhost:60151/goto?locus=10:88392248-88442845
ENSRNOG00000054272	protein_coding	Dhx57	22.87	3.87	3.79	2.33	2.98e-10	1.40e-09	UCSC - https://genome-euro.ucsc.edu/cgi-bin/hgTracks?db=rn6&position=chr6:2921299-2961510 IGV - http://localhost:60151/goto?locus=6:2921299-2961510
ENSRNOG00000043143	protein_coding	Eml1	19.84	3.41	3.6	2.33	6.31e-09	2.51e-08	UCSC - https://genome-euro.ucsc.edu/cgi-bin/hgTracks?db=rn6&position=chr6:132383337-132450393 IGV - http://localhost:60151/goto?locus=6:132383337-132450393
ENSRNOG00000014482	protein_coding	Slf2	15.6	2.6	3.29	2.33	1.00e-07	3.41e-07	UCSC - https://genome-euro.ucsc.edu/cgi-bin/hgTracks?db=rn6&position=chr1:264670841-264733306 IGV - http://localhost:60151/goto?locus=1:264670841-264733306
ENSRNOG00000022894	protein_coding	Bivm	13.45	2.29	3.08	2.33	1.69e-07	5.54e-07	UCSC - https://genome-euro.ucsc.edu/cgi-bin/hgTracks?db=rn6&position=chr9:50892605-50919791 IGV - http://localhost:60151/goto?locus=9:50892605-50919791
ENSRNOG00000013707	protein_coding	Spata13	13.96	2.42	3.14	2.33	2.64e-07	8.41e-07	UCSC - https://genome-euro.ucsc.edu/cgi-bin/hgTracks?db=rn6&position=chr15:40937708-41066769 IGV - http://localhost:60151/goto?locus=15:40937708-41066769
ENSRNOG00000019723	protein_coding	LOC100910990	13.28	2.1	3.06	2.33	2.86e-05	6.94e-05	UCSC - https://genome-euro.ucsc.edu/cgi-bin/hgTracks?db=rn6&position=chr3:151641095-151658417 IGV - http://localhost:60151/goto?locus=3:151641095-151658417
ENSRNOG00000019718	protein_coding	Galnt15	10.86	1.73	2.81	2.33	5.46e-05	1.28e-04	UCSC - https://genome-euro.ucsc.edu/cgi-bin/hgTracks?db=rn6&position=chr16:8128689-8177841 IGV - http://localhost:60151/goto?locus=16:8128689-8177841
ENSRNOG00000019212	protein_coding	Tpp1	123.03	21.1	6.12	2.32	5.79e-16	5.43e-15	UCSC - https://genome-euro.ucsc.edu/cgi-bin/hgTracks?db=rn6&position=chr1:170588035-170594168 IGV - http://localhost:60151/goto?locus=1:170588035-170594168
ENSRNOG00000017674	protein_coding	Ctcf	48.35	8.15	4.8	2.32	9.15e-15	7.36e-14	UCSC - https://genome-euro.ucsc.edu/cgi-bin/hgTracks?db=rn6&position=chr19:37600148-37649673 IGV - http://localhost:60151/goto?locus=19:37600148-37649673
ENSRNOG00000001229	protein_coding	Col18a1	142.58	24.04	6.32	2.32	4.28e-14	3.18e-13	UCSC - https://genome-euro.ucsc.edu/cgi-bin/hgTracks?db=rn6&position=chr20:12225202-12332858 IGV - http://localhost:60151/goto?locus=20:12225202-12332858
ENSRNOG00000061046	protein_coding	AABR07059632.3	48.4	8.11	4.81	2.32	4.69e-14	3.47e-13	UCSC - https://genome-euro.ucsc.edu/cgi-bin/hgTracks?db=rn6&position=chr4:28220398-28224858 IGV - http://localhost:60151/goto?locus=4:28220398-28224858
ENSRNOG00000017925	protein_coding	Gapvd1	56.29	9.35	5.02	2.32	1.77e-13	1.21e-12	UCSC - https://genome-euro.ucsc.edu/cgi-bin/hgTracks?db=rn6&position=chr3:13753165-13824870 IGV - http://localhost:60151/goto?locus=3:13753165-13824870
ENSRNOG00000033065	protein_coding	Rad50	30.98	5.27	4.2	2.32	7.60e-12	4.36e-11	UCSC - https://genome-euro.ucsc.edu/cgi-bin/hgTracks?db=rn6&position=chr10:39001498-39054142 IGV - http://localhost:60151/goto?locus=10:39001498-39054142
ENSRNOG00000014722	protein_coding	Raph1	30.04	5.05	4.15	2.32	1.09e-11	6.14e-11	UCSC - https://genome-euro.ucsc.edu/cgi-bin/hgTracks?db=rn6&position=chr9:67293309-67341341 IGV - http://localhost:60151/goto?locus=9:67293309-67341341
ENSRNOG00000049511	protein_coding	Safb2	28.92	4.89	4.1	2.32	1.27e-11	7.06e-11	UCSC - https://genome-euro.ucsc.edu/cgi-bin/hgTracks?db=rn6&position=chr9:10471742-10490416 IGV - http://localhost:60151/goto?locus=9:10471742-10490416
ENSRNOG00000026963	protein_coding	Hsp90b1	1280.37	217.92	9.48	2.32	6.52e-10	2.94e-09	UCSC - https://genome-euro.ucsc.edu/cgi-bin/hgTracks?db=rn6&position=chr7:27226569-27240533 IGV - http://localhost:60151/goto?locus=7:27226569-27240533
ENSRNOG00000017644	protein_coding	Usp6nl	35.92	5.91	4.4	2.32	3.18e-09	1.31e-08	UCSC - https://genome-euro.ucsc.edu/cgi-bin/hgTracks?db=rn6&position=chr17:75761469-75886523 IGV - http://localhost:60151/goto?locus=17:75761469-75886523
ENSRNOG00000003018	protein_coding	Olfml2b	58.15	10.07	5.06	2.32	1.81e-08	6.80e-08	UCSC - https://genome-euro.ucsc.edu/cgi-bin/hgTracks?db=rn6&position=chr13:88995316-89032487 IGV - http://localhost:60151/goto?locus=13:88995316-89032487
ENSRNOG00000010859	protein_coding	Zyg11b	12.87	2.17	3.04	2.32	3.01e-06	8.33e-06	UCSC - https://genome-euro.ucsc.edu/cgi-bin/hgTracks?db=rn6&position=chr5:127847129-127878792 IGV - http://localhost:60151/goto?locus=5:127847129-127878792
ENSRNOG00000047817	protein_coding	Enox1	7.57	1.36	2.35	2.32	1.13e-04	2.52e-04	UCSC - https://genome-euro.ucsc.edu/cgi-bin/hgTracks?db=rn6&position=chr15:59678165-59884511 IGV - http://localhost:60151/goto?locus=15:59678165-59884511
ENSRNOG00000007224	protein_coding	Bmt2	8.28	1.3	2.45	2.32	1.33e-03	2.53e-03	UCSC - https://genome-euro.ucsc.edu/cgi-bin/hgTracks?db=rn6&position=chr4:40063932-40136061 IGV - http://localhost:60151/goto?locus=4:40063932-40136061
ENSRNOG00000021057	protein_coding	Osbp	105.53	17.99	5.9	2.31	1.18e-18	1.60e-17	UCSC - https://genome-euro.ucsc.edu/cgi-bin/hgTracks?db=rn6&position=chr1:228395558-228425361 IGV - http://localhost:60151/goto?locus=1:228395558-228425361
ENSRNOG00000011653	protein_coding	Washc2c	122.5	20.78	6.12	2.31	2.83e-18	3.63e-17	UCSC - https://genome-euro.ucsc.edu/cgi-bin/hgTracks?db=rn6&position=chr4:148139528-148197365 IGV - http://localhost:60151/goto?locus=4:148139528-148197365
ENSRNOG00000023373	protein_coding	Sec24b	64.59	10.93	5.22	2.31	1.89e-15	1.66e-14	UCSC - https://genome-euro.ucsc.edu/cgi-bin/hgTracks?db=rn6&position=chr2:230287296-230356919 IGV - http://localhost:60151/goto?locus=2:230287296-230356919
ENSRNOG00000009402	protein_coding	Rabgap1	83.97	14.59	5.59	2.31	2.59e-15	2.23e-14	UCSC - https://genome-euro.ucsc.edu/cgi-bin/hgTracks?db=rn6&position=chr3:21698032-21815379 IGV - http://localhost:60151/goto?locus=3:21698032-21815379
ENSRNOG00000016427	protein_coding	Letm1	58.25	9.85	5.07	2.31	3.43e-15	2.90e-14	UCSC - https://genome-euro.ucsc.edu/cgi-bin/hgTracks?db=rn6&position=chr14:82227708-82267350 IGV - http://localhost:60151/goto?locus=14:82227708-82267350
ENSRNOG00000010643	protein_coding	Kank2	160.14	27.04	6.49	2.31	4.70e-14	3.47e-13	UCSC - https://genome-euro.ucsc.edu/cgi-bin/hgTracks?db=rn6&position=chr8:22791995-22821397 IGV - http://localhost:60151/goto?locus=8:22791995-22821397
ENSRNOG00000042728	protein_coding	Fbrs	26.85	4.46	4	2.31	1.37e-09	5.91e-09	UCSC - https://genome-euro.ucsc.edu/cgi-bin/hgTracks?db=rn6&position=chr1:198932870-198937750 IGV - http://localhost:60151/goto?locus=1:198932870-198937750
ENSRNOG00000013965	protein_coding	Noc3l	21.32	3.44	3.67	2.31	1.22e-06	3.56e-06	UCSC - https://genome-euro.ucsc.edu/cgi-bin/hgTracks?db=rn6&position=chr1:257469538-257498844 IGV - http://localhost:60151/goto?locus=1:257469538-257498844
ENSRNOG00000004588	protein_coding	Zbed4	10.61	1.73	2.75	2.31	3.26e-06	8.97e-06	UCSC - https://genome-euro.ucsc.edu/cgi-bin/hgTracks?db=rn6&position=chr7:129749714-129787093 IGV - http://localhost:60151/goto?locus=7:129749714-129787093
ENSRNOG00000018400	protein_coding	Golm1	10.8	1.95	2.81	2.31	2.43e-05	5.94e-05	UCSC - https://genome-euro.ucsc.edu/cgi-bin/hgTracks?db=rn6&position=chr17:5382034-5409038 IGV - http://localhost:60151/goto?locus=17:5382034-5409038
ENSRNOG00000059894	protein_coding	Hmmr	5.7	0.93	1.92	2.31	2.42e-04	5.14e-04	UCSC - https://genome-euro.ucsc.edu/cgi-bin/hgTracks?db=rn6&position=chr10:25861490-25890639 IGV - http://localhost:60151/goto?locus=10:25861490-25890639
ENSRNOG00000017181	protein_coding	Malt1	4.49	0.81	1.64	2.31	5.53e-04	1.11e-03	UCSC - https://genome-euro.ucsc.edu/cgi-bin/hgTracks?db=rn6&position=chr18:61109069-61162445 IGV - http://localhost:60151/goto?locus=18:61109069-61162445
ENSRNOG00000053972	protein_coding	AABR07043247.1	3.92	0.71	1.45	2.31	1.56e-03	2.93e-03	UCSC - https://genome-euro.ucsc.edu/cgi-bin/hgTracks?db=rn6&position=chr19:26761007-26763146 IGV - http://localhost:60151/goto?locus=19:26761007-26763146
ENSRNOG00000014084	protein_coding	Sp1	65.84	11.18	5.25	2.3	2.19e-14	1.69e-13	UCSC - https://genome-euro.ucsc.edu/cgi-bin/hgTracks?db=rn6&position=chr7:144014173-144044629 IGV - http://localhost:60151/goto?locus=7:144014173-144044629
ENSRNOG00000042879	protein_coding	Cep192	61.65	10.75	5.16	2.3	6.19e-14	4.51e-13	UCSC - https://genome-euro.ucsc.edu/cgi-bin/hgTracks?db=rn6&position=chr18:63524452-63656286 IGV - http://localhost:60151/goto?locus=18:63524452-63656286
ENSRNOG00000017100	protein_coding	Yme1l1	43.36	7.53	4.67	2.3	2.22e-13	1.51e-12	UCSC - https://genome-euro.ucsc.edu/cgi-bin/hgTracks?db=rn6&position=chr17:89704102-89741321 IGV - http://localhost:60151/goto?locus=17:89704102-89741321
ENSRNOG00000016218	protein_coding	Gtf3c1	144.81	25.41	6.37	2.3	1.38e-11	7.65e-11	UCSC - https://genome-euro.ucsc.edu/cgi-bin/hgTracks?db=rn6&position=chr1:197032474-197098649 IGV - http://localhost:60151/goto?locus=1:197032474-197098649
ENSRNOG00000018823	protein_coding	Nisch	390.19	67.5	7.77	2.3	3.52e-11	1.85e-10	UCSC - https://genome-euro.ucsc.edu/cgi-bin/hgTracks?db=rn6&position=chr16:7254974-7290561 IGV - http://localhost:60151/goto?locus=16:7254974-7290561
ENSRNOG00000017191	protein_coding	Trim30c	33.04	5.54	4.28	2.3	7.53e-11	3.80e-10	UCSC - https://genome-euro.ucsc.edu/cgi-bin/hgTracks?db=rn6&position=chr1:169446805-169534896 IGV - http://localhost:60151/goto?locus=1:169446805-169534896
ENSRNOG00000012036	protein_coding	Pcsk5	60.92	10.75	5.15	2.3	1.52e-10	7.36e-10	UCSC - https://genome-euro.ucsc.edu/cgi-bin/hgTracks?db=rn6&position=chr1:236031988-236313858 IGV - http://localhost:60151/goto?locus=1:236031988-236313858
ENSRNOG00000024212	protein_coding	Papd5	25.84	4.52	3.95	2.3	9.19e-10	4.07e-09	UCSC - https://genome-euro.ucsc.edu/cgi-bin/hgTracks?db=rn6&position=chr19:19771677-19832812 IGV - http://localhost:60151/goto?locus=19:19771677-19832812
ENSRNOG00000013313	protein_coding	Nceh1	31.51	5.23	4.22	2.3	3.06e-09	1.26e-08	UCSC - https://genome-euro.ucsc.edu/cgi-bin/hgTracks?db=rn6&position=chr2:112868707-112934953 IGV - http://localhost:60151/goto?locus=2:112868707-112934953
ENSRNOG00000028659	protein_coding	Szt2	21.91	3.87	3.74	2.3	1.00e-08	3.88e-08	UCSC - https://genome-euro.ucsc.edu/cgi-bin/hgTracks?db=rn6&position=chr5:137190875-137238354 IGV - http://localhost:60151/goto?locus=5:137190875-137238354
ENSRNOG00000021954	protein_coding	Spg11	41.12	7.31	4.59	2.3	1.19e-08	4.56e-08	UCSC - https://genome-euro.ucsc.edu/cgi-bin/hgTracks?db=rn6&position=chr3:113999719-114065170 IGV - http://localhost:60151/goto?locus=3:113999719-114065170
ENSRNOG00000012940	protein_coding	Vps41	76.1	12.75	5.45	2.3	2.10e-08	7.80e-08	UCSC - https://genome-euro.ucsc.edu/cgi-bin/hgTracks?db=rn6&position=chr17:48648879-48810991 IGV - http://localhost:60151/goto?locus=17:48648879-48810991
ENSRNOG00000014382	protein_coding	C2cd5	11.91	2.11	2.93	2.3	1.73e-06	4.94e-06	UCSC - https://genome-euro.ucsc.edu/cgi-bin/hgTracks?db=rn6&position=chr4:177245868-177331915 IGV - http://localhost:60151/goto?locus=4:177245868-177331915
ENSRNOG00000053574	protein_coding	Tarbp1	6.15	1.05	2.08	2.3	6.35e-05	1.47e-04	UCSC - https://genome-euro.ucsc.edu/cgi-bin/hgTracks?db=rn6&position=chr19:59333184-59384297 IGV - http://localhost:60151/goto?locus=19:59333184-59384297
ENSRNOG00000000075	protein_coding	Mtf2	7.23	1.14	2.26	2.3	1.24e-04	2.75e-04	UCSC - https://genome-euro.ucsc.edu/cgi-bin/hgTracks?db=rn6&position=chr14:2658267-2700977 IGV - http://localhost:60151/goto?locus=14:2658267-2700977
ENSRNOG00000000891	protein_coding	AABR07035107.1	5.08	0.9	1.8	2.3	2.39e-04	5.09e-04	UCSC - https://genome-euro.ucsc.edu/cgi-bin/hgTracks?db=rn6&position=chr12:4737817-4741997 IGV - http://localhost:60151/goto?locus=12:4737817-4741997
ENSRNOG00000008915	protein_coding	Prima1	9.4	1.74	2.66	2.3	8.06e-04	1.58e-03	UCSC - https://genome-euro.ucsc.edu/cgi-bin/hgTracks?db=rn6&position=chr6:127075954-127127413 IGV - http://localhost:60151/goto?locus=6:127075954-127127413
ENSRNOG00000003844	protein_coding	Dhx15	85.41	14.65	5.61	2.29	1.24e-17	1.47e-16	UCSC - https://genome-euro.ucsc.edu/cgi-bin/hgTracks?db=rn6&position=chr14:61136746-61174880 IGV - http://localhost:60151/goto?locus=14:61136746-61174880
ENSRNOG00000012271	protein_coding	Cnot1	121.09	21.03	6.11	2.29	1.52e-17	1.77e-16	UCSC - https://genome-euro.ucsc.edu/cgi-bin/hgTracks?db=rn6&position=chr19:9668186-9761605 IGV - http://localhost:60151/goto?locus=19:9668186-9761605
ENSRNOG00000055012	protein_coding	LOC108348078	49.26	8.52	4.84	2.29	1.12e-14	8.85e-14	UCSC - https://genome-euro.ucsc.edu/cgi-bin/hgTracks?db=rn6&position=chr17:89800934-89838986 IGV - http://localhost:60151/goto?locus=17:89800934-89838986
ENSRNOG00000014836	protein_coding	Ralgapb	98.61	16.78	5.81	2.29	7.56e-14	5.45e-13	UCSC - https://genome-euro.ucsc.edu/cgi-bin/hgTracks?db=rn6&position=chr3:154905141-154983021 IGV - http://localhost:60151/goto?locus=3:154905141-154983021
ENSRNOG00000014187	protein_coding	Igf1r	46.15	7.9	4.74	2.29	1.31e-13	9.20e-13	UCSC - https://genome-euro.ucsc.edu/cgi-bin/hgTracks?db=rn6&position=chr1:128924966-129206516 IGV - http://localhost:60151/goto?locus=1:128924966-129206516
ENSRNOG00000030705	protein_coding	Cpsf1	52.68	9.23	4.93	2.29	1.55e-13	1.07e-12	UCSC - https://genome-euro.ucsc.edu/cgi-bin/hgTracks?db=rn6&position=chr7:117661661-117672373 IGV - http://localhost:60151/goto?locus=7:117661661-117672373
ENSRNOG00000012716	protein_coding	Chd2	63.74	11.31	5.21	2.29	3.88e-11	2.03e-10	UCSC - https://genome-euro.ucsc.edu/cgi-bin/hgTracks?db=rn6&position=chr1:134757934-134871167 IGV - http://localhost:60151/goto?locus=1:134757934-134871167
ENSRNOG00000009275	protein_coding	Kpnb1	320.15	55	7.48	2.29	8.99e-11	4.50e-10	UCSC - https://genome-euro.ucsc.edu/cgi-bin/hgTracks?db=rn6&position=chr10:85093841-85124644 IGV - http://localhost:60151/goto?locus=10:85093841-85124644
ENSRNOG00000014675	protein_coding	Pi4k2a	22.29	3.87	3.75	2.29	9.22e-10	4.08e-09	UCSC - https://genome-euro.ucsc.edu/cgi-bin/hgTracks?db=rn6&position=chr1:261337594-261362509 IGV - http://localhost:60151/goto?locus=1:261337594-261362509
ENSRNOG00000013565	protein_coding	Zfp507	18.73	3.16	3.53	2.29	3.18e-08	1.15e-07	UCSC - https://genome-euro.ucsc.edu/cgi-bin/hgTracks?db=rn6&position=chr1:92087215-92120009 IGV - http://localhost:60151/goto?locus=1:92087215-92120009
ENSRNOG00000013078	protein_coding	Zcchc7	17.73	3.19	3.45	2.29	3.56e-07	1.11e-06	UCSC - https://genome-euro.ucsc.edu/cgi-bin/hgTracks?db=rn6&position=chr5:60250546-60429708 IGV - http://localhost:60151/goto?locus=5:60250546-60429708
ENSRNOG00000052572	protein_coding	Aff2	9.76	1.7	2.68	2.29	8.77e-06	2.28e-05	UCSC - https://genome-euro.ucsc.edu/cgi-bin/hgTracks?db=rn6&position=chrX:153539668-154051181 IGV - http://localhost:60151/goto?locus=X:153539668-154051181
ENSRNOG00000061844	protein_coding	AABR07005618.1	7.97	1.36	2.4	2.29	1.32e-05	3.36e-05	UCSC - https://genome-euro.ucsc.edu/cgi-bin/hgTracks?db=rn6&position=chr1:190368884-190370499 IGV - http://localhost:60151/goto?locus=1:190368884-190370499
ENSRNOG00000047133	protein_coding	Jrkl	7.4	1.3	2.3	2.29	2.16e-05	5.33e-05	UCSC - https://genome-euro.ucsc.edu/cgi-bin/hgTracks?db=rn6&position=chr8:11884903-11887799 IGV - http://localhost:60151/goto?locus=8:11884903-11887799
ENSRNOG00000057292	protein_coding	AABR07043287.1	6.44	1.18	2.09	2.29	3.85e-04	7.95e-04	UCSC - https://genome-euro.ucsc.edu/cgi-bin/hgTracks?db=rn6&position=chr19:27099109-27101245 IGV - http://localhost:60151/goto?locus=19:27099109-27101245
ENSRNOG00000008552	protein_coding	P2rx3	4.92	0.9	1.8	2.29	4.10e-04	8.41e-04	UCSC - https://genome-euro.ucsc.edu/cgi-bin/hgTracks?db=rn6&position=chr3:72403993-72447801 IGV - http://localhost:60151/goto?locus=3:72403993-72447801
ENSRNOG00000052873	protein_coding	Npnt	5.15	0.84	1.89	2.29	4.47e-03	7.81e-03	UCSC - https://genome-euro.ucsc.edu/cgi-bin/hgTracks?db=rn6&position=chr2:238002990-238068694 IGV - http://localhost:60151/goto?locus=2:238002990-238068694
ENSRNOG00000001453	protein_coding	Baz1b	116.01	20.32	6.04	2.28	4.33e-17	4.69e-16	UCSC - https://genome-euro.ucsc.edu/cgi-bin/hgTracks?db=rn6&position=chr12:24478898-24537313 IGV - http://localhost:60151/goto?locus=12:24478898-24537313
ENSRNOG00000020134	protein_coding	Upf1	60.4	10.59	5.12	2.28	2.67e-15	2.29e-14	UCSC - https://genome-euro.ucsc.edu/cgi-bin/hgTracks?db=rn6&position=chr16:20824864-20845243 IGV - http://localhost:60151/goto?locus=16:20824864-20845243
ENSRNOG00000002373	protein_coding	Akap1	42.11	7.18	4.62	2.28	1.27e-12	7.94e-12	UCSC - https://genome-euro.ucsc.edu/cgi-bin/hgTracks?db=rn6&position=chr10:76151038-76166276 IGV - http://localhost:60151/goto?locus=10:76151038-76166276
ENSRNOG00000005573	protein_coding	Ntn4	118.28	21.04	6.08	2.28	4.19e-11	2.18e-10	UCSC - https://genome-euro.ucsc.edu/cgi-bin/hgTracks?db=rn6&position=chr7:34533543-34649481 IGV - http://localhost:60151/goto?locus=7:34533543-34649481
ENSRNOG00000000142	protein_coding	Plxdc2	282.91	49.59	7.32	2.28	9.97e-11	4.97e-10	UCSC - https://genome-euro.ucsc.edu/cgi-bin/hgTracks?db=rn6&position=chr17:83221827-83610272 IGV - http://localhost:60151/goto?locus=17:83221827-83610272
ENSRNOG00000002040	protein_coding	Bmp2k	30.26	5.3	4.18	2.28	1.30e-10	6.39e-10	UCSC - https://genome-euro.ucsc.edu/cgi-bin/hgTracks?db=rn6&position=chr14:14129725-14192048 IGV - http://localhost:60151/goto?locus=14:14129725-14192048
ENSRNOG00000047786	protein_coding	Ogn	208.1	36.72	6.88	2.28	4.82e-09	1.94e-08	UCSC - https://genome-euro.ucsc.edu/cgi-bin/hgTracks?db=rn6&position=chr17:15447716-15467359 IGV - http://localhost:60151/goto?locus=17:15447716-15467359
ENSRNOG00000034026	protein_coding	Lclat1	12.83	2.23	3.02	2.28	3.74e-07	1.16e-06	UCSC - https://genome-euro.ucsc.edu/cgi-bin/hgTracks?db=rn6&position=chr6:24377327-24515737 IGV - http://localhost:60151/goto?locus=6:24377327-24515737
ENSRNOG00000037658	protein_coding	Gprasp2	8.5	1.52	2.5	2.28	1.97e-05	4.90e-05	UCSC - https://genome-euro.ucsc.edu/cgi-bin/hgTracks?db=rn6&position=chrX:106360393-106363300 IGV - http://localhost:60151/goto?locus=X:106360393-106363300
ENSRNOG00000045649	protein_coding	Arrdc3	7.78	1.33	2.38	2.28	2.90e-05	7.01e-05	UCSC - https://genome-euro.ucsc.edu/cgi-bin/hgTracks?db=rn6&position=chr2:8732932-8743069 IGV - http://localhost:60151/goto?locus=2:8732932-8743069
ENSRNOG00000016186	protein_coding	Zfp709	7.51	1.21	2.33	2.28	1.53e-03	2.88e-03	UCSC - https://genome-euro.ucsc.edu/cgi-bin/hgTracks?db=rn6&position=chr16:19634134-19643236 IGV - http://localhost:60151/goto?locus=16:19634134-19643236
ENSRNOG00000018517	protein_coding	Trim21	3.59	0.56	1.36	2.28	1.60e-03	3.00e-03	UCSC - https://genome-euro.ucsc.edu/cgi-bin/hgTracks?db=rn6&position=chr1:167686173-167708714 IGV - http://localhost:60151/goto?locus=1:167686173-167708714
ENSRNOG00000001299	protein_coding	Sun1	98.45	17.35	5.82	2.27	1.09e-17	1.30e-16	UCSC - https://genome-euro.ucsc.edu/cgi-bin/hgTracks?db=rn6&position=chr12:17488487-17522534 IGV - http://localhost:60151/goto?locus=12:17488487-17522534
ENSRNOG00000027089	protein_coding	Ell2	122.5	21.31	6.12	2.27	2.09e-16	2.07e-15	UCSC - https://genome-euro.ucsc.edu/cgi-bin/hgTracks?db=rn6&position=chr2:2456735-2524237 IGV - http://localhost:60151/goto?locus=2:2456735-2524237
ENSRNOG00000020438	protein_coding	Prpf38b	44.28	7.81	4.69	2.27	2.63e-13	1.77e-12	UCSC - https://genome-euro.ucsc.edu/cgi-bin/hgTracks?db=rn6&position=chr2:211706228-211715311 IGV - http://localhost:60151/goto?locus=2:211706228-211715311
ENSRNOG00000015777	protein_coding	Mex3c	35.38	6.23	4.38	2.27	3.31e-12	1.97e-11	UCSC - https://genome-euro.ucsc.edu/cgi-bin/hgTracks?db=rn6&position=chr18:69549937-69571736 IGV - http://localhost:60151/goto?locus=18:69549937-69571736
ENSRNOG00000017990	protein_coding	Ubap2l	211.39	37.07	6.9	2.27	4.80e-12	2.82e-11	UCSC - https://genome-euro.ucsc.edu/cgi-bin/hgTracks?db=rn6&position=chr2:189334341-189400323 IGV - http://localhost:60151/goto?locus=2:189334341-189400323
ENSRNOG00000008816	protein_coding	Gpnmb	297.39	51.47	7.37	2.27	2.00e-10	9.57e-10	UCSC - https://genome-euro.ucsc.edu/cgi-bin/hgTracks?db=rn6&position=chr4:78694447-78715683 IGV - http://localhost:60151/goto?locus=4:78694447-78715683
ENSRNOG00000018294	protein_coding	Hspa5	1798.86	315.94	9.97	2.27	9.88e-10	4.35e-09	UCSC - https://genome-euro.ucsc.edu/cgi-bin/hgTracks?db=rn6&position=chr3:13838304-13842762 IGV - http://localhost:60151/goto?locus=3:13838304-13842762
ENSRNOG00000009891	protein_coding	Pcf11	25.05	4.49	3.93	2.27	3.64e-09	1.49e-08	UCSC - https://genome-euro.ucsc.edu/cgi-bin/hgTracks?db=rn6&position=chr1:157468626-157494008 IGV - http://localhost:60151/goto?locus=1:157468626-157494008
ENSRNOG00000018570	protein_coding	C1qtnf3	171	30.76	6.62	2.27	5.63e-08	1.98e-07	UCSC - https://genome-euro.ucsc.edu/cgi-bin/hgTracks?db=rn6&position=chr2:60920257-60942500 IGV - http://localhost:60151/goto?locus=2:60920257-60942500
ENSRNOG00000012820	protein_coding	Add3	14.16	2.6	3.17	2.27	6.34e-06	1.68e-05	UCSC - https://genome-euro.ucsc.edu/cgi-bin/hgTracks?db=rn6&position=chr1:273854248-273961982 IGV - http://localhost:60151/goto?locus=1:273854248-273961982
ENSRNOG00000020095	protein_coding	Pcdhb3	5.03	0.93	1.78	2.27	5.11e-04	1.04e-03	UCSC - https://genome-euro.ucsc.edu/cgi-bin/hgTracks?db=rn6&position=chr18:30381322-30383876 IGV - http://localhost:60151/goto?locus=18:30381322-30383876
ENSRNOG00000042888	protein_coding	Cdyl2	4.49	0.87	1.65	2.27	3.53e-03	6.26e-03	UCSC - https://genome-euro.ucsc.edu/cgi-bin/hgTracks?db=rn6&position=chr19:49093355-49198073 IGV - http://localhost:60151/goto?locus=19:49093355-49198073
ENSRNOG00000011307	protein_coding	Slmap	79.1	13.97	5.51	2.26	1.40e-16	1.42e-15	UCSC - https://genome-euro.ucsc.edu/cgi-bin/hgTracks?db=rn6&position=chr16:2112274-2227309 IGV - http://localhost:60151/goto?locus=16:2112274-2227309
ENSRNOG00000016790	protein_coding	Kmt5b	42.78	7.65	4.65	2.26	1.36e-12	8.48e-12	UCSC - https://genome-euro.ucsc.edu/cgi-bin/hgTracks?db=rn6&position=chr1:219000844-219050211 IGV - http://localhost:60151/goto?locus=1:219000844-219050211
ENSRNOG00000014745	protein_coding	Pdha1l1	43.42	7.78	4.67	2.26	1.73e-12	1.06e-11	UCSC - https://genome-euro.ucsc.edu/cgi-bin/hgTracks?db=rn6&position=chr16:88345247-88347369 IGV - http://localhost:60151/goto?locus=16:88345247-88347369
ENSRNOG00000061073	protein_coding	Zfp275	50.32	9.11	4.88	2.26	1.75e-11	9.54e-11	UCSC - https://genome-euro.ucsc.edu/cgi-bin/hgTracks?db=rn6&position=chrX:157457515-157474219 IGV - http://localhost:60151/goto?locus=X:157457515-157474219
ENSRNOG00000060367	protein_coding	Rfx7	31.77	5.54	4.25	2.26	9.99e-10	4.40e-09	UCSC - https://genome-euro.ucsc.edu/cgi-bin/hgTracks?db=rn6&position=chr8:79159370-79279962 IGV - http://localhost:60151/goto?locus=8:79159370-79279962
ENSRNOG00000004415	protein_coding	Fam179b	22.44	3.93	3.78	2.26	7.28e-09	2.87e-08	UCSC - https://genome-euro.ucsc.edu/cgi-bin/hgTracks?db=rn6&position=chr6:86713604-86780147 IGV - http://localhost:60151/goto?locus=6:86713604-86780147
ENSRNOG00000048315	protein_coding	Eif2ak2	27.99	4.74	4.06	2.26	1.90e-07	6.19e-07	UCSC - https://genome-euro.ucsc.edu/cgi-bin/hgTracks?db=rn6&position=chr6:1428834-1466201 IGV - http://localhost:60151/goto?locus=6:1428834-1466201
ENSRNOG00000054151	protein_coding	Pus10	11.32	1.95	2.86	2.26	2.11e-06	5.99e-06	UCSC - https://genome-euro.ucsc.edu/cgi-bin/hgTracks?db=rn6&position=chr14:108412152-108479781 IGV - http://localhost:60151/goto?locus=14:108412152-108479781
ENSRNOG00000019957	protein_coding	Lrig2	10.89	1.83	2.82	2.26	8.11e-05	1.85e-04	UCSC - https://genome-euro.ucsc.edu/cgi-bin/hgTracks?db=rn6&position=chr2:206931204-206997519 IGV - http://localhost:60151/goto?locus=2:206931204-206997519
ENSRNOG00000005814	protein_coding	NEWGENE_1582771	4.73	0.77	1.73	2.26	3.44e-04	7.15e-04	UCSC - https://genome-euro.ucsc.edu/cgi-bin/hgTracks?db=rn6&position=chr3:103866144-103905936 IGV - http://localhost:60151/goto?locus=3:103866144-103905936
ENSRNOG00000023458	protein_coding	Dcaf12l1	4.57	0.74	1.71	2.26	1.88e-03	3.49e-03	UCSC - https://genome-euro.ucsc.edu/cgi-bin/hgTracks?db=rn6&position=chrX:131340045-131343853 IGV - http://localhost:60151/goto?locus=X:131340045-131343853
ENSRNOG00000005291	protein_coding	Slc38a1	60.42	10.81	5.13	2.25	4.97e-15	4.13e-14	UCSC - https://genome-euro.ucsc.edu/cgi-bin/hgTracks?db=rn6&position=chr7:137975549-138039984 IGV - http://localhost:60151/goto?locus=7:137975549-138039984
ENSRNOG00000001642	protein_coding	Tbc1d23	71.68	12.92	5.37	2.25	8.81e-15	7.10e-14	UCSC - https://genome-euro.ucsc.edu/cgi-bin/hgTracks?db=rn6&position=chr11:45401403-45459821 IGV - http://localhost:60151/goto?locus=11:45401403-45459821
ENSRNOG00000021129	protein_coding	RGD1308428	59.82	10.59	5.12	2.25	1.48e-14	1.16e-13	UCSC - https://genome-euro.ucsc.edu/cgi-bin/hgTracks?db=rn6&position=chr1:90097334-90176105 IGV - http://localhost:60151/goto?locus=1:90097334-90176105
ENSRNOG00000002146	protein_coding	Pkd2	140.13	25.03	6.32	2.25	3.50e-14	2.62e-13	UCSC - https://genome-euro.ucsc.edu/cgi-bin/hgTracks?db=rn6&position=chr14:6602004-6645257 IGV - http://localhost:60151/goto?locus=14:6602004-6645257
ENSRNOG00000007982	protein_coding	Slc9a1	40.37	7.22	4.58	2.25	1.14e-12	7.15e-12	UCSC - https://genome-euro.ucsc.edu/cgi-bin/hgTracks?db=rn6&position=chr5:151573092-151627316 IGV - http://localhost:60151/goto?locus=5:151573092-151627316
ENSRNOG00000016256	protein_coding	Myo9b	126.42	22.86	6.18	2.25	1.29e-12	8.06e-12	UCSC - https://genome-euro.ucsc.edu/cgi-bin/hgTracks?db=rn6&position=chr16:19669411-19754069 IGV - http://localhost:60151/goto?locus=16:19669411-19754069
ENSRNOG00000027317	protein_coding	Ylpm1	47.2	8.58	4.79	2.25	4.49e-11	2.33e-10	UCSC - https://genome-euro.ucsc.edu/cgi-bin/hgTracks?db=rn6&position=chr6:108820774-108897426 IGV - http://localhost:60151/goto?locus=6:108820774-108897426
ENSRNOG00000025025	protein_coding	Dnttip2	41.32	7.15	4.6	2.25	6.27e-10	2.84e-09	UCSC - https://genome-euro.ucsc.edu/cgi-bin/hgTracks?db=rn6&position=chr2:225854629-225866357 IGV - http://localhost:60151/goto?locus=2:225854629-225866357
ENSRNOG00000006063	protein_coding	Phf21a	25.96	4.55	3.97	2.25	1.45e-09	6.23e-09	UCSC - https://genome-euro.ucsc.edu/cgi-bin/hgTracks?db=rn6&position=chr3:81134505-81271849 IGV - http://localhost:60151/goto?locus=3:81134505-81271849
ENSRNOG00000013659	protein_coding	Tex2	20.94	3.75	3.68	2.25	2.46e-09	1.03e-08	UCSC - https://genome-euro.ucsc.edu/cgi-bin/hgTracks?db=rn6&position=chr10:94697016-94807499 IGV - http://localhost:60151/goto?locus=10:94697016-94807499
ENSRNOG00000020279	protein_coding	Syt11	15.98	2.82	3.32	2.25	8.98e-08	3.07e-07	UCSC - https://genome-euro.ucsc.edu/cgi-bin/hgTracks?db=rn6&position=chr2:188112286-188138177 IGV - http://localhost:60151/goto?locus=2:188112286-188138177
ENSRNOG00000013574	protein_coding	Appl1	29.42	5.05	4.14	2.25	1.19e-07	4.00e-07	UCSC - https://genome-euro.ucsc.edu/cgi-bin/hgTracks?db=rn6&position=chr16:2563520-2602103 IGV - http://localhost:60151/goto?locus=16:2563520-2602103
ENSRNOG00000032715	protein_coding	AABR07010705.1	15.6	2.69	3.26	2.25	1.96e-07	6.38e-07	UCSC - https://genome-euro.ucsc.edu/cgi-bin/hgTracks?db=rn6&position=chr2:148262110-148263223 IGV - http://localhost:60151/goto?locus=2:148262110-148263223
ENSRNOG00000017065	protein_coding	Arhgap28	10.6	1.86	2.79	2.25	5.63e-06	1.50e-05	UCSC - https://genome-euro.ucsc.edu/cgi-bin/hgTracks?db=rn6&position=chr9:116058610-116222440 IGV - http://localhost:60151/goto?locus=9:116058610-116222440
ENSRNOG00000003526	protein_coding	Sytl4	6.03	1.12	2.05	2.25	1.26e-04	2.80e-04	UCSC - https://genome-euro.ucsc.edu/cgi-bin/hgTracks?db=rn6&position=chrX:104765294-104814145 IGV - http://localhost:60151/goto?locus=X:104765294-104814145
ENSRNOG00000039024	protein_coding	Spice1	5.74	0.93	1.97	2.25	1.50e-03	2.82e-03	UCSC - https://genome-euro.ucsc.edu/cgi-bin/hgTracks?db=rn6&position=chr11:61251696-61294022 IGV - http://localhost:60151/goto?locus=11:61251696-61294022
ENSRNOG00000004279	protein_coding	Adgra3	67.84	12.27	5.3	2.24	1.27e-15	1.14e-14	UCSC - https://genome-euro.ucsc.edu/cgi-bin/hgTracks?db=rn6&position=chr14:64686793-64786497 IGV - http://localhost:60151/goto?locus=14:64686793-64786497
ENSRNOG00000060340	protein_coding	Psme4	115.73	20.53	6.05	2.24	1.03e-14	8.22e-14	UCSC - https://genome-euro.ucsc.edu/cgi-bin/hgTracks?db=rn6&position=chr14:115166416-115269056 IGV - http://localhost:60151/goto?locus=14:115166416-115269056
ENSRNOG00000026048	protein_coding	Gbf1	148.89	26.7	6.41	2.24	6.28e-14	4.57e-13	UCSC - https://genome-euro.ucsc.edu/cgi-bin/hgTracks?db=rn6&position=chr1:265904566-266033156 IGV - http://localhost:60151/goto?locus=1:265904566-266033156
ENSRNOG00000024414	protein_coding	Ate1	39.53	7.16	4.54	2.24	1.20e-12	7.52e-12	UCSC - https://genome-euro.ucsc.edu/cgi-bin/hgTracks?db=rn6&position=chr1:200810771-201082727 IGV - http://localhost:60151/goto?locus=1:200810771-201082727
ENSRNOG00000010852	protein_coding	Nup205	40.4	7.37	4.57	2.24	6.51e-12	3.78e-11	UCSC - https://genome-euro.ucsc.edu/cgi-bin/hgTracks?db=rn6&position=chr4:62703779-62773923 IGV - http://localhost:60151/goto?locus=4:62703779-62773923
ENSRNOG00000013024	protein_coding	Csgalnact1	183.78	32.58	6.69	2.24	9.06e-12	5.15e-11	UCSC - https://genome-euro.ucsc.edu/cgi-bin/hgTracks?db=rn6&position=chr16:22979444-23074798 IGV - http://localhost:60151/goto?locus=16:22979444-23074798
ENSRNOG00000001843	protein_coding	Bcl6	58.74	10.69	5.11	2.24	2.09e-11	1.13e-10	UCSC - https://genome-euro.ucsc.edu/cgi-bin/hgTracks?db=rn6&position=chr11:80255790-80279075 IGV - http://localhost:60151/goto?locus=11:80255790-80279075
ENSRNOG00000023197	protein_coding	Zfp608	25.87	4.61	3.97	2.24	5.30e-10	2.42e-09	UCSC - https://genome-euro.ucsc.edu/cgi-bin/hgTracks?db=rn6&position=chr18:49829650-49937522 IGV - http://localhost:60151/goto?locus=18:49829650-49937522
ENSRNOG00000004072	protein_coding	Myo1c	1154.43	205.28	9.33	2.24	1.01e-09	4.43e-09	UCSC - https://genome-euro.ucsc.edu/cgi-bin/hgTracks?db=rn6&position=chr10:63803309-63819614 IGV - http://localhost:60151/goto?locus=10:63803309-63819614
ENSRNOG00000004749	protein_coding	Slc30a1	15.44	2.69	3.26	2.24	9.11e-08	3.11e-07	UCSC - https://genome-euro.ucsc.edu/cgi-bin/hgTracks?db=rn6&position=chr13:110677810-110681683 IGV - http://localhost:60151/goto?locus=13:110677810-110681683
ENSRNOG00000046862	protein_coding	LOC108348137	13.65	2.42	3.1	2.24	2.21e-07	7.14e-07	UCSC - https://genome-euro.ucsc.edu/cgi-bin/hgTracks?db=rn6&position=chrX:105911925-105915821 IGV - http://localhost:60151/goto?locus=X:105911925-105915821
ENSRNOG00000042679	protein_coding	Lcor	7.04	1.27	2.26	2.24	6.64e-05	1.53e-04	UCSC - https://genome-euro.ucsc.edu/cgi-bin/hgTracks?db=rn6&position=chr1:260732485-260830854 IGV - http://localhost:60151/goto?locus=1:260732485-260830854
ENSRNOG00000007430	protein_coding	Slx4ip	6.05	1.18	2.07	2.24	6.24e-04	1.25e-03	UCSC - https://genome-euro.ucsc.edu/cgi-bin/hgTracks?db=rn6&position=chr3:129885826-130069390 IGV - http://localhost:60151/goto?locus=3:129885826-130069390
ENSRNOG00000022698	protein_coding	Vsig10	46.52	8.46	4.78	2.23	3.15e-13	2.11e-12	UCSC - https://genome-euro.ucsc.edu/cgi-bin/hgTracks?db=rn6&position=chr12:44966119-44999159 IGV - http://localhost:60151/goto?locus=12:44966119-44999159
ENSRNOG00000024533	protein_coding	Eogt	40.43	7.15	4.57	2.23	1.78e-12	1.09e-11	UCSC - https://genome-euro.ucsc.edu/cgi-bin/hgTracks?db=rn6&position=chr4:129477807-129515435 IGV - http://localhost:60151/goto?locus=4:129477807-129515435
ENSRNOG00000025000	protein_coding	Cep104	38.07	7	4.5	2.23	1.11e-11	6.23e-11	UCSC - https://genome-euro.ucsc.edu/cgi-bin/hgTracks?db=rn6&position=chr5:171262278-171294559 IGV - http://localhost:60151/goto?locus=5:171262278-171294559
ENSRNOG00000005330	protein_coding	Crebbp	30.07	5.55	4.17	2.23	8.85e-10	3.93e-09	UCSC - https://genome-euro.ucsc.edu/cgi-bin/hgTracks?db=rn6&position=chr10:11595044-11721039 IGV - http://localhost:60151/goto?locus=10:11595044-11721039
ENSRNOG00000012037	protein_coding	Galnt7	25.22	4.55	3.92	2.23	1.23e-09	5.33e-09	UCSC - https://genome-euro.ucsc.edu/cgi-bin/hgTracks?db=rn6&position=chr16:35934970-36062719 IGV - http://localhost:60151/goto?locus=16:35934970-36062719
ENSRNOG00000013516	protein_coding	Sf3b1	268.95	49.36	7.26	2.23	4.45e-09	1.80e-08	UCSC - https://genome-euro.ucsc.edu/cgi-bin/hgTracks?db=rn6&position=chr9:61594620-61634510 IGV - http://localhost:60151/goto?locus=9:61594620-61634510
ENSRNOG00000003669	protein_coding	Myocd	16.04	2.94	3.33	2.23	8.94e-08	3.06e-07	UCSC - https://genome-euro.ucsc.edu/cgi-bin/hgTracks?db=rn6&position=chr10:51683540-51778986 IGV - http://localhost:60151/goto?locus=10:51683540-51778986
ENSRNOG00000019549	protein_coding	Akap12	14.9	2.57	3.18	2.23	1.76e-05	4.41e-05	UCSC - https://genome-euro.ucsc.edu/cgi-bin/hgTracks?db=rn6&position=chr1:40816107-40906581 IGV - http://localhost:60151/goto?locus=1:40816107-40906581
ENSRNOG00000031053	protein_coding	Mt-nd4l	21.18	4.03	3.7	2.23	4.05e-05	9.64e-05	UCSC - https://genome-euro.ucsc.edu/cgi-bin/hgTracks?db=rn6&position=chrMT:9870-10166 IGV - http://localhost:60151/goto?locus=MT:9870-10166
ENSRNOG00000038200	protein_coding	Rttn	5.22	0.93	1.88	2.23	3.20e-04	6.70e-04	UCSC - https://genome-euro.ucsc.edu/cgi-bin/hgTracks?db=rn6&position=chr18:86071662-86247486 IGV - http://localhost:60151/goto?locus=18:86071662-86247486
ENSRNOG00000002353	protein_coding	Rab3gap2	93.02	17.07	5.74	2.22	1.45e-15	1.29e-14	UCSC - https://genome-euro.ucsc.edu/cgi-bin/hgTracks?db=rn6&position=chr13:103157806-103228423 IGV - http://localhost:60151/goto?locus=13:103157806-103228423
ENSRNOG00000009716	protein_coding	Casc3	60.08	10.9	5.12	2.22	6.70e-15	5.48e-14	UCSC - https://genome-euro.ucsc.edu/cgi-bin/hgTracks?db=rn6&position=chr10:86724427-86745927 IGV - http://localhost:60151/goto?locus=10:86724427-86745927
ENSRNOG00000030247	protein_coding	Eif4ebp3	50.05	9.01	4.87	2.22	7.71e-14	5.56e-13	UCSC - https://genome-euro.ucsc.edu/cgi-bin/hgTracks?db=rn6&position=chr18:29386809-29492718 IGV - http://localhost:60151/goto?locus=18:29386809-29492718
ENSRNOG00000013837	protein_coding	Tp53bp1	67.79	12.64	5.3	2.22	3.62e-11	1.90e-10	UCSC - https://genome-euro.ucsc.edu/cgi-bin/hgTracks?db=rn6&position=chr3:113160000-113231790 IGV - http://localhost:60151/goto?locus=3:113160000-113231790
ENSRNOG00000001782	protein_coding	Osbpl11	30.84	5.57	4.21	2.22	4.10e-11	2.14e-10	UCSC - https://genome-euro.ucsc.edu/cgi-bin/hgTracks?db=rn6&position=chr11:70770507-70833577 IGV - http://localhost:60151/goto?locus=11:70770507-70833577
ENSRNOG00000003905	protein_coding	Nsf	40.05	7.06	4.55	2.22	5.66e-11	2.90e-10	UCSC - https://genome-euro.ucsc.edu/cgi-bin/hgTracks?db=rn6&position=chr10:91878633-92008082 IGV - http://localhost:60151/goto?locus=10:91878633-92008082
ENSRNOG00000033790	protein_coding	Hnrnpu	325.56	58.97	7.52	2.22	5.92e-11	3.03e-10	UCSC - https://genome-euro.ucsc.edu/cgi-bin/hgTracks?db=rn6&position=chr13:96225912-96238572 IGV - http://localhost:60151/goto?locus=13:96225912-96238572
ENSRNOG00000029242	protein_coding	Plekho2	34.66	6.35	4.36	2.22	8.67e-11	4.35e-10	UCSC - https://genome-euro.ucsc.edu/cgi-bin/hgTracks?db=rn6&position=chr8:71094090-71118927 IGV - http://localhost:60151/goto?locus=8:71094090-71118927
ENSRNOG00000008145	protein_coding	Traf3	23.7	4.37	3.85	2.22	1.67e-09	7.16e-09	UCSC - https://genome-euro.ucsc.edu/cgi-bin/hgTracks?db=rn6&position=chr6:135610743-135718564 IGV - http://localhost:60151/goto?locus=6:135610743-135718564
ENSRNOG00000015430	protein_coding	Nlgn2	43.02	8.06	4.68	2.22	3.13e-09	1.29e-08	UCSC - https://genome-euro.ucsc.edu/cgi-bin/hgTracks?db=rn6&position=chr10:56431573-56444847 IGV - http://localhost:60151/goto?locus=10:56431573-56444847
ENSRNOG00000047761	protein_coding	Zfp326	14.05	2.57	3.15	2.22	3.66e-07	1.14e-06	UCSC - https://genome-euro.ucsc.edu/cgi-bin/hgTracks?db=rn6&position=chr14:4998539-5033942 IGV - http://localhost:60151/goto?locus=14:4998539-5033942
ENSRNOG00000052376	protein_coding	Bend6	12.26	2.2	2.96	2.22	8.21e-07	2.45e-06	UCSC - https://genome-euro.ucsc.edu/cgi-bin/hgTracks?db=rn6&position=chr9:38297322-38351024 IGV - http://localhost:60151/goto?locus=9:38297322-38351024
ENSRNOG00000019354	protein_coding	Ptch1	11.69	2.11	2.9	2.22	1.19e-06	3.48e-06	UCSC - https://genome-euro.ucsc.edu/cgi-bin/hgTracks?db=rn6&position=chr17:1029048-1093873 IGV - http://localhost:60151/goto?locus=17:1029048-1093873
ENSRNOG00000001766	protein_coding	Tfrc	26.59	4.68	3.96	2.22	4.64e-05	1.10e-04	UCSC - https://genome-euro.ucsc.edu/cgi-bin/hgTracks?db=rn6&position=chr11:71397383-71419223 IGV - http://localhost:60151/goto?locus=11:71397383-71419223
ENSRNOG00000024056	protein_coding	Dzf17	6.46	1.21	2.14	2.22	9.27e-05	2.10e-04	UCSC - https://genome-euro.ucsc.edu/cgi-bin/hgTracks?db=rn6&position=chr1:98627372-98629936 IGV - http://localhost:60151/goto?locus=1:98627372-98629936
ENSRNOG00000011849	protein_coding	Ndufs1	77.81	14.06	5.49	2.21	2.71e-14	2.06e-13	UCSC - https://genome-euro.ucsc.edu/cgi-bin/hgTracks?db=rn6&position=chr9:69919867-69953182 IGV - http://localhost:60151/goto?locus=9:69919867-69953182
ENSRNOG00000050500	protein_coding	Tob2	28.55	5.33	4.1	2.21	3.26e-09	1.34e-08	UCSC - https://genome-euro.ucsc.edu/cgi-bin/hgTracks?db=rn6&position=chr7:123079537-123088279 IGV - http://localhost:60151/goto?locus=7:123079537-123088279
ENSRNOG00000009910	protein_coding	Swap70	34.55	6.16	4.36	2.21	4.08e-09	1.66e-08	UCSC - https://genome-euro.ucsc.edu/cgi-bin/hgTracks?db=rn6&position=chr1:174862698-174924078 IGV - http://localhost:60151/goto?locus=1:174862698-174924078
ENSRNOG00000017608	protein_coding	C2cd3	18.43	3.31	3.51	2.21	2.33e-08	8.59e-08	UCSC - https://genome-euro.ucsc.edu/cgi-bin/hgTracks?db=rn6&position=chr1:165382690-165479655 IGV - http://localhost:60151/goto?locus=1:165382690-165479655
ENSRNOG00000002710	protein_coding	Cnst	32.64	6.2	4.3	2.21	2.12e-07	6.88e-07	UCSC - https://genome-euro.ucsc.edu/cgi-bin/hgTracks?db=rn6&position=chr13:97838361-97913082 IGV - http://localhost:60151/goto?locus=13:97838361-97913082
ENSRNOG00000021276	protein_coding	Bmp2	14.95	2.69	3.2	2.21	5.69e-06	1.51e-05	UCSC - https://genome-euro.ucsc.edu/cgi-bin/hgTracks?db=rn6&position=chr3:126335863-126346318 IGV - http://localhost:60151/goto?locus=3:126335863-126346318
ENSRNOG00000034272	protein_coding	Pias1	20.64	3.62	3.67	2.21	9.85e-05	2.22e-04	UCSC - https://genome-euro.ucsc.edu/cgi-bin/hgTracks?db=rn6&position=chr8:67771720-67869019 IGV - http://localhost:60151/goto?locus=8:67771720-67869019
ENSRNOG00000042686	protein_coding	Trim34	5.16	0.9	1.85	2.21	2.38e-04	5.07e-04	UCSC - https://genome-euro.ucsc.edu/cgi-bin/hgTracks?db=rn6&position=chr1:169433539-169445041 IGV - http://localhost:60151/goto?locus=1:169433539-169445041
ENSRNOG00000054902	protein_coding	LOC100909709	6.21	1.05	2.08	2.21	2.91e-04	6.12e-04	UCSC - https://genome-euro.ucsc.edu/cgi-bin/hgTracks?db=rn6&position=chr8:103503985-103554468 IGV - http://localhost:60151/goto?locus=8:103503985-103554468
ENSRNOG00000010528	protein_coding	Rpusd2	3.61	0.71	1.37	2.21	2.04e-03	3.77e-03	UCSC - https://genome-euro.ucsc.edu/cgi-bin/hgTracks?db=rn6&position=chr3:112519808-112525575 IGV - http://localhost:60151/goto?locus=3:112519808-112525575
ENSRNOG00000019670	protein_coding	Wdr3	39.91	7.22	4.55	2.2	2.44e-12	1.47e-11	UCSC - https://genome-euro.ucsc.edu/cgi-bin/hgTracks?db=rn6&position=chr2:202447745-202470399 IGV - http://localhost:60151/goto?locus=2:202447745-202470399
ENSRNOG00000015026	protein_coding	Arhgef11	82.59	15.49	5.58	2.2	7.01e-12	4.04e-11	UCSC - https://genome-euro.ucsc.edu/cgi-bin/hgTracks?db=rn6&position=chr2:186980793-187101768 IGV - http://localhost:60151/goto?locus=2:186980793-187101768
ENSRNOG00000008830	protein_coding	Nfe2l1	246.15	45.56	7.13	2.2	3.05e-11	1.62e-10	UCSC - https://genome-euro.ucsc.edu/cgi-bin/hgTracks?db=rn6&position=chr10:84682460-84698886 IGV - http://localhost:60151/goto?locus=10:84682460-84698886
ENSRNOG00000002585	protein_coding	Cul4b	33.4	6.29	4.32	2.2	4.88e-10	2.24e-09	UCSC - https://genome-euro.ucsc.edu/cgi-bin/hgTracks?db=rn6&position=chrX:124832628-124870329 IGV - http://localhost:60151/goto?locus=X:124832628-124870329
ENSRNOG00000010034	protein_coding	Asah1	195.78	36.28	6.8	2.2	1.08e-09	4.72e-09	UCSC - https://genome-euro.ucsc.edu/cgi-bin/hgTracks?db=rn6&position=chr16:53998560-54040836 IGV - http://localhost:60151/goto?locus=16:53998560-54040836
ENSRNOG00000005371	protein_coding	Klhl29	50.9	9.63	4.92	2.2	2.05e-09	8.67e-09	UCSC - https://genome-euro.ucsc.edu/cgi-bin/hgTracks?db=rn6&position=chr6:29178858-29483460 IGV - http://localhost:60151/goto?locus=6:29178858-29483460
ENSRNOG00000016242	protein_coding	Fzd1	22.92	4.24	3.82	2.2	1.90e-08	7.10e-08	UCSC - https://genome-euro.ucsc.edu/cgi-bin/hgTracks?db=rn6&position=chr4:26470864-26475262 IGV - http://localhost:60151/goto?locus=4:26470864-26475262
ENSRNOG00000058940	protein_coding	Rab11fip1	16.92	2.97	3.39	2.2	1.27e-06	3.70e-06	UCSC - https://genome-euro.ucsc.edu/cgi-bin/hgTracks?db=rn6&position=chr16:69046514-69079332 IGV - http://localhost:60151/goto?locus=16:69046514-69079332
ENSRNOG00000050343	protein_coding	Jmy	9.58	1.77	2.68	2.2	5.82e-05	1.36e-04	UCSC - https://genome-euro.ucsc.edu/cgi-bin/hgTracks?db=rn6&position=chr2:23042189-23097610 IGV - http://localhost:60151/goto?locus=2:23042189-23097610
ENSRNOG00000005099	protein_coding	Top3a	7.75	1.49	2.36	2.2	1.03e-04	2.32e-04	UCSC - https://genome-euro.ucsc.edu/cgi-bin/hgTracks?db=rn6&position=chr10:46981958-47018537 IGV - http://localhost:60151/goto?locus=10:46981958-47018537
ENSRNOG00000009478	protein_coding	RGD1359108	5.75	1.05	1.99	2.2	1.28e-04	2.84e-04	UCSC - https://genome-euro.ucsc.edu/cgi-bin/hgTracks?db=rn6&position=chr5:50668040-50684409 IGV - http://localhost:60151/goto?locus=5:50668040-50684409
ENSRNOG00000004275	protein_coding	Egfl6	7.9	1.52	2.37	2.2	3.67e-04	7.60e-04	UCSC - https://genome-euro.ucsc.edu/cgi-bin/hgTracks?db=rn6&position=chrX:29430831-29488739 IGV - http://localhost:60151/goto?locus=X:29430831-29488739
ENSRNOG00000046874	protein_coding	Snx9	81.28	15.05	5.56	2.19	1.75e-16	1.76e-15	UCSC - https://genome-euro.ucsc.edu/cgi-bin/hgTracks?db=rn6&position=chr1:46779860-46825830 IGV - http://localhost:60151/goto?locus=1:46779860-46825830
ENSRNOG00000023467	protein_coding	Fam168b	101.72	19.02	5.88	2.19	3.36e-16	3.24e-15	UCSC - https://genome-euro.ucsc.edu/cgi-bin/hgTracks?db=rn6&position=chr9:41305570-41337498 IGV - http://localhost:60151/goto?locus=9:41305570-41337498
ENSRNOG00000024852	protein_coding	Tmx4	80.5	14.9	5.55	2.19	2.25e-14	1.73e-13	UCSC - https://genome-euro.ucsc.edu/cgi-bin/hgTracks?db=rn6&position=chr3:127528434-127569093 IGV - http://localhost:60151/goto?locus=3:127528434-127569093
ENSRNOG00000009271	protein_coding	Smarca4	141.03	25.89	6.33	2.19	7.82e-14	5.62e-13	UCSC - https://genome-euro.ucsc.edu/cgi-bin/hgTracks?db=rn6&position=chr8:22648323-22739468 IGV - http://localhost:60151/goto?locus=8:22648323-22739468
ENSRNOG00000014718	protein_coding	Acsl3	47.59	8.99	4.8	2.19	4.34e-11	2.25e-10	UCSC - https://genome-euro.ucsc.edu/cgi-bin/hgTracks?db=rn6&position=chr9:84569597-84593565 IGV - http://localhost:60151/goto?locus=9:84569597-84593565
ENSRNOG00000054891	protein_coding	Cnot6	32.31	5.95	4.28	2.19	1.75e-10	8.43e-10	UCSC - https://genome-euro.ucsc.edu/cgi-bin/hgTracks?db=rn6&position=chr10:35146337-35187416 IGV - http://localhost:60151/goto?locus=10:35146337-35187416
ENSRNOG00000022502	protein_coding	Nsrp1	26.27	4.93	3.98	2.19	2.13e-09	8.97e-09	UCSC - https://genome-euro.ucsc.edu/cgi-bin/hgTracks?db=rn6&position=chr10:63098116-63133185 IGV - http://localhost:60151/goto?locus=10:63098116-63133185
ENSRNOG00000061040	protein_coding	Herc4	21.66	3.93	3.72	2.19	8.76e-09	3.42e-08	UCSC - https://genome-euro.ucsc.edu/cgi-bin/hgTracks?db=rn6&position=chr20:26755911-26830931 IGV - http://localhost:60151/goto?locus=20:26755911-26830931
ENSRNOG00000011254	protein_coding	Fam76a	11.93	2.17	2.94	2.19	1.83e-06	5.21e-06	UCSC - https://genome-euro.ucsc.edu/cgi-bin/hgTracks?db=rn6&position=chr5:151089900-151117042 IGV - http://localhost:60151/goto?locus=5:151089900-151117042
ENSRNOG00000025808	protein_coding	Aars2	12.77	2.45	3.03	2.19	2.64e-06	7.38e-06	UCSC - https://genome-euro.ucsc.edu/cgi-bin/hgTracks?db=rn6&position=chr9:17869124-17880706 IGV - http://localhost:60151/goto?locus=9:17869124-17880706
ENSRNOG00000017765	protein_coding	Net1	9.42	1.73	2.65	2.19	7.69e-05	1.76e-04	UCSC - https://genome-euro.ucsc.edu/cgi-bin/hgTracks?db=rn6&position=chr17:70010794-70020982 IGV - http://localhost:60151/goto?locus=17:70010794-70020982
ENSRNOG00000003759	protein_coding	Galc	5.73	1.08	1.99	2.19	1.89e-04	4.09e-04	UCSC - https://genome-euro.ucsc.edu/cgi-bin/hgTracks?db=rn6&position=chr6:122178602-122239614 IGV - http://localhost:60151/goto?locus=6:122178602-122239614
ENSRNOG00000039890	protein_coding	Abcg3l3	6.52	1.3	2.15	2.19	4.89e-04	9.93e-04	UCSC - https://genome-euro.ucsc.edu/cgi-bin/hgTracks?db=rn6&position=chr14:6058544-6102625 IGV - http://localhost:60151/goto?locus=14:6058544-6102625
ENSRNOG00000051420	protein_coding	Cables2	6.01	1.02	2.04	2.19	1.90e-03	3.53e-03	UCSC - https://genome-euro.ucsc.edu/cgi-bin/hgTracks?db=rn6&position=chr3:175631881-175644988 IGV - http://localhost:60151/goto?locus=3:175631881-175644988
ENSRNOG00000013994	protein_coding	Enpp1	169.46	31.84	6.61	2.18	1.80e-11	9.82e-11	UCSC - https://genome-euro.ucsc.edu/cgi-bin/hgTracks?db=rn6&position=chr1:21748261-21813371 IGV - http://localhost:60151/goto?locus=1:21748261-21813371
ENSRNOG00000009195	protein_coding	Tnks1bp1	235.96	43.89	7.07	2.18	6.03e-11	3.08e-10	UCSC - https://genome-euro.ucsc.edu/cgi-bin/hgTracks?db=rn6&position=chr3:72460889-72483217 IGV - http://localhost:60151/goto?locus=3:72460889-72483217
ENSRNOG00000003407	protein_coding	Ptpn14	65.13	12.11	5.26	2.18	2.81e-09	1.16e-08	UCSC - https://genome-euro.ucsc.edu/cgi-bin/hgTracks?db=rn6&position=chr13:108696336-108841511 IGV - http://localhost:60151/goto?locus=13:108696336-108841511
ENSRNOG00000019956	protein_coding	Kdm4a	137.4	26.22	6.31	2.18	1.39e-08	5.28e-08	UCSC - https://genome-euro.ucsc.edu/cgi-bin/hgTracks?db=rn6&position=chr5:136967650-137014430 IGV - http://localhost:60151/goto?locus=5:136967650-137014430
ENSRNOG00000003533	protein_coding	Clcn4	17.18	3.25	3.43	2.18	6.89e-08	2.39e-07	UCSC - https://genome-euro.ucsc.edu/cgi-bin/hgTracks?db=rn6&position=chrX:25016401-25080410 IGV - http://localhost:60151/goto?locus=X:25016401-25080410
ENSRNOG00000033372	protein_coding	Klhl24	15.79	2.97	3.32	2.18	4.80e-07	1.47e-06	UCSC - https://genome-euro.ucsc.edu/cgi-bin/hgTracks?db=rn6&position=chr11:84615760-84633504 IGV - http://localhost:60151/goto?locus=11:84615760-84633504
ENSRNOG00000002832	protein_coding	Slc16a2	5.78	1.15	2.01	2.18	4.53e-04	9.25e-04	UCSC - https://genome-euro.ucsc.edu/cgi-bin/hgTracks?db=rn6&position=chrX:74577131-74706214 IGV - http://localhost:60151/goto?locus=X:74577131-74706214
ENSRNOG00000051838	protein_coding	Atmin	3.83	0.65	1.48	2.18	2.57e-03	4.66e-03	UCSC - https://genome-euro.ucsc.edu/cgi-bin/hgTracks?db=rn6&position=chr7:74326051-74328603 IGV - http://localhost:60151/goto?locus=7:74326051-74328603
ENSRNOG00000006180	protein_coding	Pum2	129.39	24.37	6.22	2.17	4.56e-14	3.38e-13	UCSC - https://genome-euro.ucsc.edu/cgi-bin/hgTracks?db=rn6&position=chr6:33786197-33865687 IGV - http://localhost:60151/goto?locus=6:33786197-33865687
ENSRNOG00000018288	protein_coding	Ncoa6	57.74	10.78	5.08	2.17	1.30e-13	9.15e-13	UCSC - https://genome-euro.ucsc.edu/cgi-bin/hgTracks?db=rn6&position=chr3:150919317-150960030 IGV - http://localhost:60151/goto?locus=3:150919317-150960030
ENSRNOG00000001717	protein_coding	Opa1	44.95	8.49	4.74	2.17	7.86e-13	5.04e-12	UCSC - https://genome-euro.ucsc.edu/cgi-bin/hgTracks?db=rn6&position=chr11:74720254-74793803 IGV - http://localhost:60151/goto?locus=11:74720254-74793803
ENSRNOG00000043006	protein_coding	Epm2aip1	52.64	9.75	4.95	2.17	8.15e-12	4.66e-11	UCSC - https://genome-euro.ucsc.edu/cgi-bin/hgTracks?db=rn6&position=chr8:119524039-119531387 IGV - http://localhost:60151/goto?locus=8:119524039-119531387
ENSRNOG00000001062	protein_coding	Kmt5a	32.62	6.1	4.28	2.17	3.05e-10	1.44e-09	UCSC - https://genome-euro.ucsc.edu/cgi-bin/hgTracks?db=rn6&position=chr12:37559770-37574750 IGV - http://localhost:60151/goto?locus=12:37559770-37574750
ENSRNOG00000006541	protein_coding	Nup107	24.71	4.52	3.9	2.17	3.28e-09	1.35e-08	UCSC - https://genome-euro.ucsc.edu/cgi-bin/hgTracks?db=rn6&position=chr7:60781729-60825242 IGV - http://localhost:60151/goto?locus=7:60781729-60825242
ENSRNOG00000012531	protein_coding	Ephb2	15.31	2.69	3.25	2.17	7.84e-05	1.79e-04	UCSC - https://genome-euro.ucsc.edu/cgi-bin/hgTracks?db=rn6&position=chr5:155022493-155204456 IGV - http://localhost:60151/goto?locus=5:155022493-155204456
ENSRNOG00000022636	protein_coding	Alpk1	6.84	1.33	2.22	2.17	9.33e-05	2.11e-04	UCSC - https://genome-euro.ucsc.edu/cgi-bin/hgTracks?db=rn6&position=chr2:231996088-232117134 IGV - http://localhost:60151/goto?locus=2:231996088-232117134
ENSRNOG00000002227	protein_coding	Kit	5.53	0.96	1.93	2.17	4.23e-04	8.67e-04	UCSC - https://genome-euro.ucsc.edu/cgi-bin/hgTracks?db=rn6&position=chr14:35072108-35149610 IGV - http://localhost:60151/goto?locus=14:35072108-35149610
ENSRNOG00000011059	protein_coding	Ttbk2	9.23	1.86	2.64	2.17	4.72e-04	9.62e-04	UCSC - https://genome-euro.ucsc.edu/cgi-bin/hgTracks?db=rn6&position=chr3:112684152-112789289 IGV - http://localhost:60151/goto?locus=3:112684152-112789289
ENSRNOG00000054284	protein_coding	AABR07072639.2	5.12	1.02	1.86	2.17	7.40e-04	1.46e-03	UCSC - https://genome-euro.ucsc.edu/cgi-bin/hgTracks?db=rn6&position=chr19:37020852-37021958 IGV - http://localhost:60151/goto?locus=19:37020852-37021958
ENSRNOG00000009371	protein_coding	Abl1	40.65	7.65	4.6	2.16	3.08e-12	1.84e-11	UCSC - https://genome-euro.ucsc.edu/cgi-bin/hgTracks?db=rn6&position=chr3:9410661-9448167 IGV - http://localhost:60151/goto?locus=3:9410661-9448167
ENSRNOG00000028872	protein_coding	Rai14	191.43	35.95	6.77	2.16	1.59e-09	6.82e-09	UCSC - https://genome-euro.ucsc.edu/cgi-bin/hgTracks?db=rn6&position=chr2:60546091-60683451 IGV - http://localhost:60151/goto?locus=2:60546091-60683451
ENSRNOG00000046447	protein_coding	Mfn2	28.56	5.51	4.11	2.16	1.70e-09	7.26e-09	UCSC - https://genome-euro.ucsc.edu/cgi-bin/hgTracks?db=rn6&position=chr5:164562149-164585634 IGV - http://localhost:60151/goto?locus=5:164562149-164585634
ENSRNOG00000033134	protein_coding	Mef2c	25.18	4.68	3.93	2.16	1.91e-09	8.13e-09	UCSC - https://genome-euro.ucsc.edu/cgi-bin/hgTracks?db=rn6&position=chr2:11658568-11822787 IGV - http://localhost:60151/goto?locus=2:11658568-11822787
ENSRNOG00000022847	protein_coding	Dopey1	22.82	4.46	3.81	2.16	6.56e-08	2.28e-07	UCSC - https://genome-euro.ucsc.edu/cgi-bin/hgTracks?db=rn6&position=chr8:94122728-94225031 IGV - http://localhost:60151/goto?locus=8:94122728-94225031
ENSRNOG00000016645	protein_coding	Sfmbt1	15.17	2.85	3.25	2.16	1.68e-07	5.52e-07	UCSC - https://genome-euro.ucsc.edu/cgi-bin/hgTracks?db=rn6&position=chr16:6779281-6895299 IGV - http://localhost:60151/goto?locus=16:6779281-6895299
ENSRNOG00000006559	protein_coding	Akap8	32.29	6.35	4.28	2.16	1.20e-06	3.51e-06	UCSC - https://genome-euro.ucsc.edu/cgi-bin/hgTracks?db=rn6&position=chr7:14324104-14351918 IGV - http://localhost:60151/goto?locus=7:14324104-14351918
ENSRNOG00000013064	protein_coding	Lrp8	18.21	3.34	3.47	2.16	2.80e-06	7.81e-06	UCSC - https://genome-euro.ucsc.edu/cgi-bin/hgTracks?db=rn6&position=chr5:127404450-127476641 IGV - http://localhost:60151/goto?locus=5:127404450-127476641
ENSRNOG00000013251	protein_coding	Trim24	6.28	1.18	2.08	2.16	1.86e-04	4.05e-04	UCSC - https://genome-euro.ucsc.edu/cgi-bin/hgTracks?db=rn6&position=chr4:65637407-65684743 IGV - http://localhost:60151/goto?locus=4:65637407-65684743
ENSRNOG00000019105	protein_coding	Dpp8	106.61	20.35	5.95	2.15	2.76e-16	2.69e-15	UCSC - https://genome-euro.ucsc.edu/cgi-bin/hgTracks?db=rn6&position=chr8:70522092-70573424 IGV - http://localhost:60151/goto?locus=8:70522092-70573424
ENSRNOG00000003268	protein_coding	Maml1	55.36	10.44	5.02	2.15	2.07e-13	1.42e-12	UCSC - https://genome-euro.ucsc.edu/cgi-bin/hgTracks?db=rn6&position=chr10:35765719-35800120 IGV - http://localhost:60151/goto?locus=10:35765719-35800120
ENSRNOG00000010533	protein_coding	Arfip1	50.81	9.76	4.91	2.15	1.19e-12	7.44e-12	UCSC - https://genome-euro.ucsc.edu/cgi-bin/hgTracks?db=rn6&position=chr2:183504330-183582553 IGV - http://localhost:60151/goto?locus=2:183504330-183582553
ENSRNOG00000011589	protein_coding	Camk2d	235.64	44.79	7.07	2.15	6.69e-11	3.39e-10	UCSC - https://genome-euro.ucsc.edu/cgi-bin/hgTracks?db=rn6&position=chr2:230901126-231132039 IGV - http://localhost:60151/goto?locus=2:230901126-231132039
ENSRNOG00000013832	protein_coding	Fam193a	33.27	6.41	4.32	2.15	1.35e-10	6.62e-10	UCSC - https://genome-euro.ucsc.edu/cgi-bin/hgTracks?db=rn6&position=chr14:81516407-81638934 IGV - http://localhost:60151/goto?locus=14:81516407-81638934
ENSRNOG00000002061	protein_coding	Ptpn13	28.94	5.42	4.12	2.15	3.87e-10	1.80e-09	UCSC - https://genome-euro.ucsc.edu/cgi-bin/hgTracks?db=rn6&position=chr14:7688551-7863664 IGV - http://localhost:60151/goto?locus=14:7688551-7863664
ENSRNOG00000015886	protein_coding	Cnnm4	20.18	3.81	3.63	2.15	1.45e-08	5.51e-08	UCSC - https://genome-euro.ucsc.edu/cgi-bin/hgTracks?db=rn6&position=chr9:43049587-43088702 IGV - http://localhost:60151/goto?locus=9:43049587-43088702
ENSRNOG00000053518	protein_coding	Zscan26	35.2	6.91	4.4	2.15	5.22e-08	1.84e-07	UCSC - https://genome-euro.ucsc.edu/cgi-bin/hgTracks?db=rn6&position=chr17:45188248-45207065 IGV - http://localhost:60151/goto?locus=17:45188248-45207065
ENSRNOG00000015080	protein_coding	Wdfy1	25.41	4.71	3.96	2.15	1.53e-07	5.07e-07	UCSC - https://genome-euro.ucsc.edu/cgi-bin/hgTracks?db=rn6&position=chr9:85475841-85528869 IGV - http://localhost:60151/goto?locus=9:85475841-85528869
ENSRNOG00000024372	protein_coding	Cwf19l2	15.5	2.88	3.28	2.15	2.84e-07	8.99e-07	UCSC - https://genome-euro.ucsc.edu/cgi-bin/hgTracks?db=rn6&position=chr6:18970564-19055924 IGV - http://localhost:60151/goto?locus=6:18970564-19055924
ENSRNOG00000022015	protein_coding	Cntrl	13.64	2.51	3.12	2.15	3.10e-06	8.56e-06	UCSC - https://genome-euro.ucsc.edu/cgi-bin/hgTracks?db=rn6&position=chr3:14299479-14371681 IGV - http://localhost:60151/goto?locus=3:14299479-14371681
ENSRNOG00000013884	protein_coding	Psd3	16.93	3.38	3.42	2.15	4.65e-06	1.25e-05	UCSC - https://genome-euro.ucsc.edu/cgi-bin/hgTracks?db=rn6&position=chr16:23447366-23781604 IGV - http://localhost:60151/goto?locus=16:23447366-23781604
ENSRNOG00000001241	protein_coding	Iqce	10.39	1.98	2.78	2.15	3.14e-05	7.58e-05	UCSC - https://genome-euro.ucsc.edu/cgi-bin/hgTracks?db=rn6&position=chr12:15857805-16067924 IGV - http://localhost:60151/goto?locus=12:15857805-16067924
ENSRNOG00000002512	protein_coding	Gpatch2	7.64	1.42	2.37	2.15	7.07e-05	1.62e-04	UCSC - https://genome-euro.ucsc.edu/cgi-bin/hgTracks?db=rn6&position=chr13:105684420-105815606 IGV - http://localhost:60151/goto?locus=13:105684420-105815606
ENSRNOG00000005366	protein_coding	Fam98b	6.18	1.18	2.08	2.15	1.20e-04	2.69e-04	UCSC - https://genome-euro.ucsc.edu/cgi-bin/hgTracks?db=rn6&position=chr3:108944141-108977721 IGV - http://localhost:60151/goto?locus=3:108944141-108977721
ENSRNOG00000007956	protein_coding	Styx	6.14	1.15	2.06	2.15	1.27e-04	2.82e-04	UCSC - https://genome-euro.ucsc.edu/cgi-bin/hgTracks?db=rn6&position=chr15:19690194-19717774 IGV - http://localhost:60151/goto?locus=15:19690194-19717774
ENSRNOG00000058157	protein_coding	Ldlrad3	7.5	1.52	2.33	2.15	2.72e-04	5.74e-04	UCSC - https://genome-euro.ucsc.edu/cgi-bin/hgTracks?db=rn6&position=chr3:91527657-91839009 IGV - http://localhost:60151/goto?locus=3:91527657-91839009
ENSRNOG00000032788	protein_coding	Dysf	4.98	0.9	1.79	2.15	3.65e-04	7.56e-04	UCSC - https://genome-euro.ucsc.edu/cgi-bin/hgTracks?db=rn6&position=chr4:115712850-115901873 IGV - http://localhost:60151/goto?locus=4:115712850-115901873
ENSRNOG00000009782	protein_coding	Efcab7	5.45	0.96	1.92	2.15	4.99e-04	1.01e-03	UCSC - https://genome-euro.ucsc.edu/cgi-bin/hgTracks?db=rn6&position=chr5:118541979-118724581 IGV - http://localhost:60151/goto?locus=5:118541979-118724581
ENSRNOG00000024503	protein_coding	Nbas	131.9	25.15	6.24	2.14	3.23e-14	2.43e-13	UCSC - https://genome-euro.ucsc.edu/cgi-bin/hgTracks?db=rn6&position=chr6:38474804-38777806 IGV - http://localhost:60151/goto?locus=6:38474804-38777806
ENSRNOG00000010534	protein_coding	Ankrd50	49.98	9.57	4.89	2.14	8.73e-13	5.57e-12	UCSC - https://genome-euro.ucsc.edu/cgi-bin/hgTracks?db=rn6&position=chr2:125288693-125323454 IGV - http://localhost:60151/goto?locus=2:125288693-125323454
ENSRNOG00000002875	protein_coding	Klhl20	36.7	7.12	4.46	2.14	1.76e-11	9.61e-11	UCSC - https://genome-euro.ucsc.edu/cgi-bin/hgTracks?db=rn6&position=chr13:78912361-78957212 IGV - http://localhost:60151/goto?locus=13:78912361-78957212
ENSRNOG00000054963	protein_coding	Rhbdd1	41.52	7.8	4.62	2.14	1.09e-10	5.42e-10	UCSC - https://genome-euro.ucsc.edu/cgi-bin/hgTracks?db=rn6&position=chr9:88110731-88229479 IGV - http://localhost:60151/goto?locus=9:88110731-88229479
ENSRNOG00000039976	protein_coding	Ptk7	202.44	39.09	6.87	2.14	1.82e-10	8.74e-10	UCSC - https://genome-euro.ucsc.edu/cgi-bin/hgTracks?db=rn6&position=chr9:16702460-16729030 IGV - http://localhost:60151/goto?locus=9:16702460-16729030
ENSRNOG00000048969	protein_coding	Nom1	29.31	5.64	4.15	2.14	2.32e-10	1.10e-09	UCSC - https://genome-euro.ucsc.edu/cgi-bin/hgTracks?db=rn6&position=chr4:2340148-2356068 IGV - http://localhost:60151/goto?locus=4:2340148-2356068
ENSRNOG00000060750	protein_coding	Rnf111	35.55	6.91	4.41	2.14	2.60e-10	1.23e-09	UCSC - https://genome-euro.ucsc.edu/cgi-bin/hgTracks?db=rn6&position=chr8:76864344-76940196 IGV - http://localhost:60151/goto?locus=8:76864344-76940196
ENSRNOG00000014599	protein_coding	Dhx36	26.97	5.08	4.03	2.14	9.35e-10	4.13e-09	UCSC - https://genome-euro.ucsc.edu/cgi-bin/hgTracks?db=rn6&position=chr2:152785844-152824547 IGV - http://localhost:60151/goto?locus=2:152785844-152824547
ENSRNOG00000029792	protein_coding	NEWGENE_1308171	343.58	66.83	7.62	2.14	1.89e-08	7.06e-08	UCSC - https://genome-euro.ucsc.edu/cgi-bin/hgTracks?db=rn6&position=chr17:14607442-14627937 IGV - http://localhost:60151/goto?locus=17:14607442-14627937
ENSRNOG00000007018	protein_coding	Mapkbp1	17.23	3.35	3.43	2.14	7.15e-08	2.48e-07	UCSC - https://genome-euro.ucsc.edu/cgi-bin/hgTracks?db=rn6&position=chr3:111767161-111818089 IGV - http://localhost:60151/goto?locus=3:111767161-111818089
ENSRNOG00000000879	protein_coding	Slc9a6	23.26	4.33	3.83	2.14	8.04e-08	2.77e-07	UCSC - https://genome-euro.ucsc.edu/cgi-bin/hgTracks?db=rn6&position=chrX:158978755-159045044 IGV - http://localhost:60151/goto?locus=X:158978755-159045044
ENSRNOG00000022141	protein_coding	Ctdspl2	18.9	3.53	3.56	2.14	3.60e-07	1.12e-06	UCSC - https://genome-euro.ucsc.edu/cgi-bin/hgTracks?db=rn6&position=chr3:113918629-113960101 IGV - http://localhost:60151/goto?locus=3:113918629-113960101
ENSRNOG00000019005	protein_coding	Pde8a	14.79	2.91	3.22	2.14	1.92e-06	5.45e-06	UCSC - https://genome-euro.ucsc.edu/cgi-bin/hgTracks?db=rn6&position=chr1:143036218-143159433 IGV - http://localhost:60151/goto?locus=1:143036218-143159433
ENSRNOG00000010418	protein_coding	Nek1	7.19	1.39	2.29	2.14	6.31e-05	1.46e-04	UCSC - https://genome-euro.ucsc.edu/cgi-bin/hgTracks?db=rn6&position=chr16:32321010-32439421 IGV - http://localhost:60151/goto?locus=16:32321010-32439421
ENSRNOG00000028176	protein_coding	Elmod2	7.16	1.39	2.29	2.14	9.72e-05	2.19e-04	UCSC - https://genome-euro.ucsc.edu/cgi-bin/hgTracks?db=rn6&position=chr19:24467964-24487396 IGV - http://localhost:60151/goto?locus=19:24467964-24487396
ENSRNOG00000030131	protein_coding	Zscan30	4.43	0.8	1.64	2.14	6.27e-04	1.25e-03	UCSC - https://genome-euro.ucsc.edu/cgi-bin/hgTracks?db=rn6&position=chr18:15868068-15873793 IGV - http://localhost:60151/goto?locus=18:15868068-15873793
ENSRNOG00000048917	protein_coding	LOC100909604	5.03	1.02	1.84	2.14	6.99e-04	1.39e-03	UCSC - https://genome-euro.ucsc.edu/cgi-bin/hgTracks?db=rn6&position=chr4:82173293-82263302 IGV - http://localhost:60151/goto?locus=4:82173293-82263302
ENSRNOG00000015229	protein_coding	Zc3h4	72.43	14.06	5.41	2.13	3.99e-15	3.36e-14	UCSC - https://genome-euro.ucsc.edu/cgi-bin/hgTracks?db=rn6&position=chr1:78354934-78390907 IGV - http://localhost:60151/goto?locus=1:78354934-78390907
ENSRNOG00000023509	protein_coding	Irs2	39.89	7.74	4.58	2.13	8.44e-12	4.81e-11	UCSC - https://genome-euro.ucsc.edu/cgi-bin/hgTracks?db=rn6&position=chr16:83824430-83848684 IGV - http://localhost:60151/goto?locus=16:83824430-83848684
ENSRNOG00000009856	protein_coding	Sypl1	42.15	8.27	4.65	2.13	8.00e-11	4.04e-10	UCSC - https://genome-euro.ucsc.edu/cgi-bin/hgTracks?db=rn6&position=chr6:52265930-52285029 IGV - http://localhost:60151/goto?locus=6:52265930-52285029
ENSRNOG00000010434	protein_coding	Dync1li1	41.34	7.77	4.61	2.13	1.91e-10	9.19e-10	UCSC - https://genome-euro.ucsc.edu/cgi-bin/hgTracks?db=rn6&position=chr8:122743189-122776806 IGV - http://localhost:60151/goto?locus=8:122743189-122776806
ENSRNOG00000008393	protein_coding	Tax1bp1	200.69	38.77	6.85	2.13	3.16e-10	1.48e-09	UCSC - https://genome-euro.ucsc.edu/cgi-bin/hgTracks?db=rn6&position=chr4:82776746-82833773 IGV - http://localhost:60151/goto?locus=4:82776746-82833773
ENSRNOG00000001104	protein_coding	Foxk1	31.06	5.88	4.23	2.13	1.51e-08	5.76e-08	UCSC - https://genome-euro.ucsc.edu/cgi-bin/hgTracks?db=rn6&position=chr12:14180029-14244316 IGV - http://localhost:60151/goto?locus=12:14180029-14244316
ENSRNOG00000005708	protein_coding	Mmp16	68.92	12.94	5.32	2.13	4.91e-08	1.74e-07	UCSC - https://genome-euro.ucsc.edu/cgi-bin/hgTracks?db=rn6&position=chr5:31568419-31810484 IGV - http://localhost:60151/goto?locus=5:31568419-31810484
ENSRNOG00000005998	protein_coding	Smoc1	811.12	158.81	8.86	2.13	4.97e-08	1.76e-07	UCSC - https://genome-euro.ucsc.edu/cgi-bin/hgTracks?db=rn6&position=chr6:104718512-104877980 IGV - http://localhost:60151/goto?locus=6:104718512-104877980
ENSRNOG00000010496	protein_coding	Med17	12.51	2.32	3	2.13	4.57e-06	1.23e-05	UCSC - https://genome-euro.ucsc.edu/cgi-bin/hgTracks?db=rn6&position=chr8:13819563-13835168 IGV - http://localhost:60151/goto?locus=8:13819563-13835168
ENSRNOG00000009837	protein_coding	LOC679811	11.16	2.17	2.85	2.13	4.60e-06	1.24e-05	UCSC - https://genome-euro.ucsc.edu/cgi-bin/hgTracks?db=rn6&position=chr2:182897830-183031214 IGV - http://localhost:60151/goto?locus=2:182897830-183031214
ENSRNOG00000051440	protein_coding	Ppp1r12b	11.16	2.23	2.86	2.13	1.41e-05	3.57e-05	UCSC - https://genome-euro.ucsc.edu/cgi-bin/hgTracks?db=rn6&position=chr13:51584299-51784639 IGV - http://localhost:60151/goto?locus=13:51584299-51784639
ENSRNOG00000001708	protein_coding	Dvl3	94.9	18.52	5.78	2.12	3.10e-15	2.65e-14	UCSC - https://genome-euro.ucsc.edu/cgi-bin/hgTracks?db=rn6&position=chr11:84051078-84068302 IGV - http://localhost:60151/goto?locus=11:84051078-84068302
ENSRNOG00000046891	protein_coding	Hk1	101.99	19.98	5.88	2.12	3.23e-14	2.42e-13	UCSC - https://genome-euro.ucsc.edu/cgi-bin/hgTracks?db=rn6&position=chr20:31912262-31956649 IGV - http://localhost:60151/goto?locus=20:31912262-31956649
ENSRNOG00000011014	protein_coding	Copg2	53.59	10.44	4.99	2.12	1.70e-12	1.05e-11	UCSC - https://genome-euro.ucsc.edu/cgi-bin/hgTracks?db=rn6&position=chr4:58064833-58195143 IGV - http://localhost:60151/goto?locus=4:58064833-58195143
ENSRNOG00000045636	protein_coding	Fasn	247.09	47.41	7.14	2.12	2.19e-09	9.23e-09	UCSC - https://genome-euro.ucsc.edu/cgi-bin/hgTracks?db=rn6&position=chr10:109987735-110005901 IGV - http://localhost:60151/goto?locus=10:109987735-110005901
ENSRNOG00000008510	protein_coding	Abtb2	29.16	5.82	4.16	2.12	9.78e-09	3.80e-08	UCSC - https://genome-euro.ucsc.edu/cgi-bin/hgTracks?db=rn6&position=chr3:93495106-93647721 IGV - http://localhost:60151/goto?locus=3:93495106-93647721
ENSRNOG00000016398	protein_coding	Clstn1	277.13	54.59	7.32	2.12	1.37e-08	5.23e-08	UCSC - https://genome-euro.ucsc.edu/cgi-bin/hgTracks?db=rn6&position=chr5:166533181-166601684 IGV - http://localhost:60151/goto?locus=5:166533181-166601684
ENSRNOG00000023280	protein_coding	Als2	20.67	4.06	3.67	2.12	5.65e-08	1.98e-07	UCSC - https://genome-euro.ucsc.edu/cgi-bin/hgTracks?db=rn6&position=chr9:65961346-66033871 IGV - http://localhost:60151/goto?locus=9:65961346-66033871
ENSRNOG00000010841	protein_coding	Col8a2	3392.44	666.79	10.92	2.12	6.96e-08	2.41e-07	UCSC - https://genome-euro.ucsc.edu/cgi-bin/hgTracks?db=rn6&position=chr5:144308611-144335172 IGV - http://localhost:60151/goto?locus=5:144308611-144335172
ENSRNOG00000055391	protein_coding	Eif4ebp2	27.53	5.55	4.07	2.12	1.62e-07	5.34e-07	UCSC - https://genome-euro.ucsc.edu/cgi-bin/hgTracks?db=rn6&position=chr20:31055789-31072469 IGV - http://localhost:60151/goto?locus=20:31055789-31072469
ENSRNOG00000004109	protein_coding	Zfpm2	17.52	3.5	3.47	2.12	2.62e-07	8.37e-07	UCSC - https://genome-euro.ucsc.edu/cgi-bin/hgTracks?db=rn6&position=chr7:79638046-79964405 IGV - http://localhost:60151/goto?locus=7:79638046-79964405
ENSRNOG00000057813	protein_coding	Ift172	21.42	4.31	3.74	2.12	2.76e-07	8.78e-07	UCSC - https://genome-euro.ucsc.edu/cgi-bin/hgTracks?db=rn6&position=chr6:26390689-26485049 IGV - http://localhost:60151/goto?locus=6:26390689-26485049
ENSRNOG00000009318	protein_coding	Ttll5	14.59	2.79	3.21	2.12	5.46e-07	1.67e-06	UCSC - https://genome-euro.ucsc.edu/cgi-bin/hgTracks?db=rn6&position=chr6:109710781-109879607 IGV - http://localhost:60151/goto?locus=6:109710781-109879607
ENSRNOG00000026271	protein_coding	Tmem245	17.16	3.28	3.44	2.12	6.02e-07	1.82e-06	UCSC - https://genome-euro.ucsc.edu/cgi-bin/hgTracks?db=rn6&position=chr5:73918747-73986373 IGV - http://localhost:60151/goto?locus=5:73918747-73986373
ENSRNOG00000060931	protein_coding	Rspry1	13.65	2.69	3.13	2.12	1.07e-06	3.14e-06	UCSC - https://genome-euro.ucsc.edu/cgi-bin/hgTracks?db=rn6&position=chr19:10770574-10826895 IGV - http://localhost:60151/goto?locus=19:10770574-10826895
ENSRNOG00000008688	protein_coding	Usp45	11.46	2.26	2.9	2.12	4.05e-06	1.10e-05	UCSC - https://genome-euro.ucsc.edu/cgi-bin/hgTracks?db=rn6&position=chr5:35916804-35984524 IGV - http://localhost:60151/goto?locus=5:35916804-35984524
ENSRNOG00000032929	protein_coding	Incenp	10.53	2.08	2.77	2.12	9.24e-06	2.39e-05	UCSC - https://genome-euro.ucsc.edu/cgi-bin/hgTracks?db=rn6&position=chr1:225925773-225952516 IGV - http://localhost:60151/goto?locus=1:225925773-225952516
ENSRNOG00000006103	protein_coding	Tbc1d31	10.69	1.98	2.8	2.12	2.52e-05	6.14e-05	UCSC - https://genome-euro.ucsc.edu/cgi-bin/hgTracks?db=rn6&position=chr7:97760134-97839668 IGV - http://localhost:60151/goto?locus=7:97760134-97839668
ENSRNOG00000042576	protein_coding	Tcp11l1	9.94	1.86	2.72	2.12	1.22e-04	2.71e-04	UCSC - https://genome-euro.ucsc.edu/cgi-bin/hgTracks?db=rn6&position=chr3:94624071-94657377 IGV - http://localhost:60151/goto?locus=3:94624071-94657377
ENSRNOG00000046527	protein_coding	Phf20l1	6.06	1.24	2.08	2.12	4.26e-04	8.73e-04	UCSC - https://genome-euro.ucsc.edu/cgi-bin/hgTracks?db=rn6&position=chr7:108613739-108756747 IGV - http://localhost:60151/goto?locus=7:108613739-108756747
ENSRNOG00000031974	protein_coding	Pcdh10	4.91	1.02	1.84	2.12	2.58e-03	4.67e-03	UCSC - https://genome-euro.ucsc.edu/cgi-bin/hgTracks?db=rn6&position=chr2:136993208-137014492 IGV - http://localhost:60151/goto?locus=2:136993208-137014492
ENSRNOG00000011785	protein_coding	Xrn2	78.15	15.21	5.51	2.11	1.34e-14	1.06e-13	UCSC - https://genome-euro.ucsc.edu/cgi-bin/hgTracks?db=rn6&position=chr3:141225290-141298265 IGV - http://localhost:60151/goto?locus=3:141225290-141298265
ENSRNOG00000007990	protein_coding	Adipor2	30.42	6.01	4.21	2.11	4.09e-10	1.89e-09	UCSC - https://genome-euro.ucsc.edu/cgi-bin/hgTracks?db=rn6&position=chr4:151414684-151428894 IGV - http://localhost:60151/goto?locus=4:151414684-151428894
ENSRNOG00000037647	protein_coding	Ostm1	26.54	5.17	4.02	2.11	5.97e-10	2.71e-09	UCSC - https://genome-euro.ucsc.edu/cgi-bin/hgTracks?db=rn6&position=chr20:47395014-47430284 IGV - http://localhost:60151/goto?locus=20:47395014-47430284
ENSRNOG00000029535	protein_coding	Nrbp2	25.45	5.08	3.97	2.11	1.34e-08	5.12e-08	UCSC - https://genome-euro.ucsc.edu/cgi-bin/hgTracks?db=rn6&position=chr7:117145961-117151694 IGV - http://localhost:60151/goto?locus=7:117145961-117151694
ENSRNOG00000019932	protein_coding	Ip6k1	33.28	6.72	4.34	2.11	1.95e-08	7.28e-08	UCSC - https://genome-euro.ucsc.edu/cgi-bin/hgTracks?db=rn6&position=chr8:116804451-116823540 IGV - http://localhost:60151/goto?locus=8:116804451-116823540
ENSRNOG00000008785	protein_coding	Klf5	21.51	4.21	3.72	2.11	2.24e-08	8.28e-08	UCSC - https://genome-euro.ucsc.edu/cgi-bin/hgTracks?db=rn6&position=chr15:83703791-83722921 IGV - http://localhost:60151/goto?locus=15:83703791-83722921
ENSRNOG00000009783	protein_coding	Camk2g	20.14	3.96	3.64	2.11	2.38e-08	8.78e-08	UCSC - https://genome-euro.ucsc.edu/cgi-bin/hgTracks?db=rn6&position=chr15:3936786-3995915 IGV - http://localhost:60151/goto?locus=15:3936786-3995915
ENSRNOG00000002182	protein_coding	Sept11	397.22	76.82	7.82	2.11	2.43e-08	8.94e-08	UCSC - https://genome-euro.ucsc.edu/cgi-bin/hgTracks?db=rn6&position=chr14:16369544-16452998 IGV - http://localhost:60151/goto?locus=14:16369544-16452998
ENSRNOG00000002959	protein_coding	Shroom4	24.87	5.02	3.94	2.11	6.35e-08	2.21e-07	UCSC - https://genome-euro.ucsc.edu/cgi-bin/hgTracks?db=rn6&position=chrX:16719803-16929907 IGV - http://localhost:60151/goto?locus=X:16719803-16929907
ENSRNOG00000020330	protein_coding	Wdr47	16.57	3.28	3.38	2.11	2.46e-07	7.87e-07	UCSC - https://genome-euro.ucsc.edu/cgi-bin/hgTracks?db=rn6&position=chr2:211381036-211441815 IGV - http://localhost:60151/goto?locus=2:211381036-211441815
ENSRNOG00000012880	protein_coding	Tti1	16.21	3.22	3.36	2.11	3.15e-07	9.93e-07	UCSC - https://genome-euro.ucsc.edu/cgi-bin/hgTracks?db=rn6&position=chr3:154463109-154490851 IGV - http://localhost:60151/goto?locus=3:154463109-154490851
ENSRNOG00000012512	protein_coding	Nexn	25.5	5.14	3.95	2.11	1.41e-06	4.09e-06	UCSC - https://genome-euro.ucsc.edu/cgi-bin/hgTracks?db=rn6&position=chr2:257453347-257484587 IGV - http://localhost:60151/goto?locus=2:257453347-257484587
ENSRNOG00000010633	protein_coding	Acsl1	24.27	4.52	3.87	2.11	1.31e-05	3.34e-05	UCSC - https://genome-euro.ucsc.edu/cgi-bin/hgTracks?db=rn6&position=chr16:48937456-49003246 IGV - http://localhost:60151/goto?locus=16:48937456-49003246
ENSRNOG00000026128	protein_coding	Cpne8	11.01	2.07	2.85	2.11	5.03e-05	1.18e-04	UCSC - https://genome-euro.ucsc.edu/cgi-bin/hgTracks?db=rn6&position=chr7:131623181-131798236 IGV - http://localhost:60151/goto?locus=7:131623181-131798236
ENSRNOG00000033729	protein_coding	Zfp719	6.22	1.11	2.08	2.11	3.35e-03	5.95e-03	UCSC - https://genome-euro.ucsc.edu/cgi-bin/hgTracks?db=rn6&position=chr1:99505677-99512489 IGV - http://localhost:60151/goto?locus=1:99505677-99512489
ENSRNOG00000034037	protein_coding	Zfp266	69.46	13.69	5.35	2.1	1.73e-14	1.34e-13	UCSC - https://genome-euro.ucsc.edu/cgi-bin/hgTracks?db=rn6&position=chr8:21511839-21523540 IGV - http://localhost:60151/goto?locus=8:21511839-21523540
ENSRNOG00000018830	protein_coding	Aff3	94.36	18.64	5.79	2.1	2.54e-12	1.53e-11	UCSC - https://genome-euro.ucsc.edu/cgi-bin/hgTracks?db=rn6&position=chr9:44839960-45292047 IGV - http://localhost:60151/goto?locus=9:44839960-45292047
ENSRNOG00000021150	protein_coding	Plcb3	50.96	10.22	4.92	2.1	1.31e-11	7.28e-11	UCSC - https://genome-euro.ucsc.edu/cgi-bin/hgTracks?db=rn6&position=chr1:222209575-222224910 IGV - http://localhost:60151/goto?locus=1:222209575-222224910
ENSRNOG00000012806	protein_coding	Rbbp6	51.62	10.38	4.94	2.1	3.54e-11	1.86e-10	UCSC - https://genome-euro.ucsc.edu/cgi-bin/hgTracks?db=rn6&position=chr1:192933540-192965158 IGV - http://localhost:60151/goto?locus=1:192933540-192965158
ENSRNOG00000016848	protein_coding	Fzd4	35.55	6.94	4.41	2.1	6.36e-11	3.23e-10	UCSC - https://genome-euro.ucsc.edu/cgi-bin/hgTracks?db=rn6&position=chr1:153589471-153598375 IGV - http://localhost:60151/goto?locus=1:153589471-153598375
ENSRNOG00000016050	protein_coding	Fgfr1	291.86	57.63	7.39	2.1	1.47e-09	6.35e-09	UCSC - https://genome-euro.ucsc.edu/cgi-bin/hgTracks?db=rn6&position=chr16:71266248-71319449 IGV - http://localhost:60151/goto?locus=16:71266248-71319449
ENSRNOG00000006305	protein_coding	Slc38a2	488.92	96.35	8.13	2.1	7.78e-09	3.06e-08	UCSC - https://genome-euro.ucsc.edu/cgi-bin/hgTracks?db=rn6&position=chr7:138088649-138100841 IGV - http://localhost:60151/goto?locus=7:138088649-138100841
ENSRNOG00000030294	protein_coding	Eml4	18.95	3.65	3.54	2.1	2.16e-07	6.97e-07	UCSC - https://genome-euro.ucsc.edu/cgi-bin/hgTracks?db=rn6&position=chr6:6619076-6674554 IGV - http://localhost:60151/goto?locus=6:6619076-6674554
ENSRNOG00000020514	protein_coding	Sox6	23.6	4.61	3.88	2.1	3.36e-07	1.05e-06	UCSC - https://genome-euro.ucsc.edu/cgi-bin/hgTracks?db=rn6&position=chr1:185673177-186182829 IGV - http://localhost:60151/goto?locus=1:185673177-186182829
ENSRNOG00000022730	protein_coding	Zfp57	10.93	2.23	2.83	2.1	1.43e-05	3.62e-05	UCSC - https://genome-euro.ucsc.edu/cgi-bin/hgTracks?db=rn6&position=chr20:2014170-2020537 IGV - http://localhost:60151/goto?locus=20:2014170-2020537
ENSRNOG00000048136	protein_coding	LOC103689978	8.51	1.61	2.5	2.1	4.98e-05	1.17e-04	UCSC - https://genome-euro.ucsc.edu/cgi-bin/hgTracks?db=rn6&position=chr11:72892448-72915230 IGV - http://localhost:60151/goto?locus=11:72892448-72915230
ENSRNOG00000013322	protein_coding	Pola1	8.84	1.83	2.55	2.1	9.69e-05	2.19e-04	UCSC - https://genome-euro.ucsc.edu/cgi-bin/hgTracks?db=rn6&position=chrX:62382608-62698830 IGV - http://localhost:60151/goto?locus=X:62382608-62698830
ENSRNOG00000017784	protein_coding	Lrif1	6.61	1.36	2.18	2.1	2.52e-04	5.33e-04	UCSC - https://genome-euro.ucsc.edu/cgi-bin/hgTracks?db=rn6&position=chr2:209358760-209448123 IGV - http://localhost:60151/goto?locus=2:209358760-209448123
ENSRNOG00000027491	protein_coding	Vldlr	111.24	22.21	6.02	2.09	8.33e-16	7.68e-15	UCSC - https://genome-euro.ucsc.edu/cgi-bin/hgTracks?db=rn6&position=chr1:245237736-245269205 IGV - http://localhost:60151/goto?locus=1:245237736-245269205
ENSRNOG00000019768	protein_coding	Ncoa4	114.54	22.48	6.05	2.09	7.91e-14	5.68e-13	UCSC - https://genome-euro.ucsc.edu/cgi-bin/hgTracks?db=rn6&position=chr16:8302950-8323293 IGV - http://localhost:60151/goto?locus=16:8302950-8323293
ENSRNOG00000049598	protein_coding	LOC100912571	92	18.37	5.74	2.09	1.43e-13	9.95e-13	UCSC - https://genome-euro.ucsc.edu/cgi-bin/hgTracks?db=rn6&position=chr11:82886878-82893845 IGV - http://localhost:60151/goto?locus=11:82886878-82893845
ENSRNOG00000020703	protein_coding	Sipa1l3	45.39	9.01	4.76	2.09	1.59e-12	9.81e-12	UCSC - https://genome-euro.ucsc.edu/cgi-bin/hgTracks?db=rn6&position=chr1:87260835-87468288 IGV - http://localhost:60151/goto?locus=1:87260835-87468288
ENSRNOG00000025296	protein_coding	Lrrc8a	62.99	12.29	5.21	2.09	1.59e-11	8.74e-11	UCSC - https://genome-euro.ucsc.edu/cgi-bin/hgTracks?db=rn6&position=chr3:8802852-8828533 IGV - http://localhost:60151/goto?locus=3:8802852-8828533
ENSRNOG00000001762	protein_coding	Pcyt1a	72.73	14.09	5.41	2.09	3.22e-10	1.51e-09	UCSC - https://genome-euro.ucsc.edu/cgi-bin/hgTracks?db=rn6&position=chr11:71548222-71591502 IGV - http://localhost:60151/goto?locus=11:71548222-71591502
ENSRNOG00000002192	protein_coding	Rell1	23.86	4.8	3.87	2.09	7.27e-09	2.87e-08	UCSC - https://genome-euro.ucsc.edu/cgi-bin/hgTracks?db=rn6&position=chr14:45982244-46041866 IGV - http://localhost:60151/goto?locus=14:45982244-46041866
ENSRNOG00000001414	protein_coding	Serpine1	3340.78	661.18	10.89	2.09	4.59e-08	1.63e-07	UCSC - https://genome-euro.ucsc.edu/cgi-bin/hgTracks?db=rn6&position=chr12:22641104-22651482 IGV - http://localhost:60151/goto?locus=12:22641104-22651482
ENSRNOG00000014310	protein_coding	Tmtc4	16.1	3.19	3.34	2.09	1.60e-07	5.27e-07	UCSC - https://genome-euro.ucsc.edu/cgi-bin/hgTracks?db=rn6&position=chr15:109339564-109394927 IGV - http://localhost:60151/goto?locus=15:109339564-109394927
ENSRNOG00000025523	protein_coding	C1H10orf76	17.33	3.5	3.44	2.09	1.68e-07	5.52e-07	UCSC - https://genome-euro.ucsc.edu/cgi-bin/hgTracks?db=rn6&position=chr1:265575448-265757389 IGV - http://localhost:60151/goto?locus=1:265575448-265757389
ENSRNOG00000032798	protein_coding	Slco3a1	15.35	3.13	3.28	2.09	1.43e-06	4.14e-06	UCSC - https://genome-euro.ucsc.edu/cgi-bin/hgTracks?db=rn6&position=chr1:135790810-136073540 IGV - http://localhost:60151/goto?locus=1:135790810-136073540
ENSRNOG00000004554	protein_coding	Dcn	150.11	28.85	6.42	2.09	2.42e-06	6.80e-06	UCSC - https://genome-euro.ucsc.edu/cgi-bin/hgTracks?db=rn6&position=chr7:38742051-38782323 IGV - http://localhost:60151/goto?locus=7:38742051-38782323
ENSRNOG00000026941	protein_coding	Tril	9.61	1.89	2.66	2.09	1.41e-05	3.56e-05	UCSC - https://genome-euro.ucsc.edu/cgi-bin/hgTracks?db=rn6&position=chr4:83967696-83972540 IGV - http://localhost:60151/goto?locus=4:83967696-83972540
ENSRNOG00000032922	protein_coding	Dclk1	13.35	2.51	3.06	2.09	4.31e-05	1.02e-04	UCSC - https://genome-euro.ucsc.edu/cgi-bin/hgTracks?db=rn6&position=chr2:144646308-144936927 IGV - http://localhost:60151/goto?locus=2:144646308-144936927
ENSRNOG00000056228	protein_coding	Atp10a	112.28	22.39	6.03	2.08	1.05e-15	9.53e-15	UCSC - https://genome-euro.ucsc.edu/cgi-bin/hgTracks?db=rn6&position=chr1:115975324-116141892 IGV - http://localhost:60151/goto?locus=1:115975324-116141892
ENSRNOG00000051965	protein_coding	Smad4	60.32	11.95	5.16	2.08	1.13e-11	6.36e-11	UCSC - https://genome-euro.ucsc.edu/cgi-bin/hgTracks?db=rn6&position=chr18:69627757-69671199 IGV - http://localhost:60151/goto?locus=18:69627757-69671199
ENSRNOG00000007839	protein_coding	Slc16a7	43.74	8.86	4.7	2.08	4.17e-11	2.17e-10	UCSC - https://genome-euro.ucsc.edu/cgi-bin/hgTracks?db=rn6&position=chr7:68446193-68549763 IGV - http://localhost:60151/goto?locus=7:68446193-68549763
ENSRNOG00000003999	protein_coding	Adcy3	41.83	8.39	4.65	2.08	4.86e-11	2.51e-10	UCSC - https://genome-euro.ucsc.edu/cgi-bin/hgTracks?db=rn6&position=chr6:28571351-28650148 IGV - http://localhost:60151/goto?locus=6:28571351-28650148
ENSRNOG00000061768	protein_coding	Slc43a3	17.3	3.31	3.43	2.08	2.28e-06	6.44e-06	UCSC - https://genome-euro.ucsc.edu/cgi-bin/hgTracks?db=rn6&position=chr3:72329967-72351111 IGV - http://localhost:60151/goto?locus=3:72329967-72351111
ENSRNOG00000000299	protein_coding	Foxo3	11.17	2.29	2.88	2.08	1.44e-05	3.64e-05	UCSC - https://genome-euro.ucsc.edu/cgi-bin/hgTracks?db=rn6&position=chr20:46428124-46519144 IGV - http://localhost:60151/goto?locus=20:46428124-46519144
ENSRNOG00000015781	protein_coding	Ndst3	4.88	0.99	1.77	2.08	6.02e-04	1.21e-03	UCSC - https://genome-euro.ucsc.edu/cgi-bin/hgTracks?db=rn6&position=chr2:227738650-227890077 IGV - http://localhost:60151/goto?locus=2:227738650-227890077
ENSRNOG00000011713	protein_coding	LOC691113	3.26	0.71	1.28	2.08	4.54e-03	7.92e-03	UCSC - https://genome-euro.ucsc.edu/cgi-bin/hgTracks?db=rn6&position=chr4:100209951-100212122 IGV - http://localhost:60151/goto?locus=4:100209951-100212122
ENSRNOG00000014436	protein_coding	Mfap1a	42.77	8.7	4.68	2.07	8.43e-12	4.81e-11	UCSC - https://genome-euro.ucsc.edu/cgi-bin/hgTracks?db=rn6&position=chr3:113272850-113445435 IGV - http://localhost:60151/goto?locus=3:113272850-113445435
ENSRNOG00000002807	protein_coding	Sept9	186.71	37.6	6.75	2.07	1.46e-10	7.10e-10	UCSC - https://genome-euro.ucsc.edu/cgi-bin/hgTracks?db=rn6&position=chr10:106264434-106348490 IGV - http://localhost:60151/goto?locus=10:106264434-106348490
ENSRNOG00000051480	protein_coding	Fxr1	45.32	9.26	4.75	2.07	1.75e-10	8.43e-10	UCSC - https://genome-euro.ucsc.edu/cgi-bin/hgTracks?db=rn6&position=chr2:120512899-120570355 IGV - http://localhost:60151/goto?locus=2:120512899-120570355
ENSRNOG00000049783	protein_coding	Rcor1	23.41	4.74	3.85	2.07	6.10e-09	2.43e-08	UCSC - https://genome-euro.ucsc.edu/cgi-bin/hgTracks?db=rn6&position=chr6:135549137-135552144 IGV - http://localhost:60151/goto?locus=6:135549137-135552144
ENSRNOG00000033568	protein_coding	Mapk8ip3	29.63	6.13	4.18	2.07	2.45e-08	9.02e-08	UCSC - https://genome-euro.ucsc.edu/cgi-bin/hgTracks?db=rn6&position=chr10:14260787-14299167 IGV - http://localhost:60151/goto?locus=10:14260787-14299167
ENSRNOG00000006487	protein_coding	Casp8ap2	15.6	3.22	3.3	2.07	1.17e-06	3.44e-06	UCSC - https://genome-euro.ucsc.edu/cgi-bin/hgTracks?db=rn6&position=chr5:47853818-47891668 IGV - http://localhost:60151/goto?locus=5:47853818-47891668
ENSRNOG00000046005	protein_coding	Scd2	995.79	195.87	9.13	2.07	3.00e-06	8.30e-06	UCSC - https://genome-euro.ucsc.edu/cgi-bin/hgTracks?db=rn6&position=chr1:264059374-264072433 IGV - http://localhost:60151/goto?locus=1:264059374-264072433
ENSRNOG00000002381	protein_coding	Bmp3	20.68	4.03	3.63	2.07	2.89e-04	6.09e-04	UCSC - https://genome-euro.ucsc.edu/cgi-bin/hgTracks?db=rn6&position=chr14:12359363-12387102 IGV - http://localhost:60151/goto?locus=14:12359363-12387102
ENSRNOG00000000547	protein_coding	Tspyl4	6.46	1.36	2.15	2.07	2.94e-04	6.19e-04	UCSC - https://genome-euro.ucsc.edu/cgi-bin/hgTracks?db=rn6&position=chr20:41100071-41102056 IGV - http://localhost:60151/goto?locus=20:41100071-41102056
ENSRNOG00000015794	protein_coding	Fam83d	4.16	0.77	1.57	2.07	1.26e-03	2.40e-03	UCSC - https://genome-euro.ucsc.edu/cgi-bin/hgTracks?db=rn6&position=chr3:155269347-155288533 IGV - http://localhost:60151/goto?locus=3:155269347-155288533
ENSRNOG00000052157	protein_coding	Nav3	6.63	1.33	2.13	2.07	1.38e-03	2.62e-03	UCSC - https://genome-euro.ucsc.edu/cgi-bin/hgTracks?db=rn6&position=chr7:52165233-52404774 IGV - http://localhost:60151/goto?locus=7:52165233-52404774
ENSRNOG00000017641	protein_coding	Rnf44	69.88	14.15	5.36	2.06	1.57e-14	1.22e-13	UCSC - https://genome-euro.ucsc.edu/cgi-bin/hgTracks?db=rn6&position=chr17:10458110-10472447 IGV - http://localhost:60151/goto?locus=17:10458110-10472447
ENSRNOG00000005101	protein_coding	Mia2	64.04	12.88	5.24	2.06	1.56e-13	1.08e-12	UCSC - https://genome-euro.ucsc.edu/cgi-bin/hgTracks?db=rn6&position=chr6:80218880-80286546 IGV - http://localhost:60151/goto?locus=6:80218880-80286546
ENSRNOG00000004159	protein_coding	Flii	154.02	31.1	6.48	2.06	3.48e-12	2.07e-11	UCSC - https://genome-euro.ucsc.edu/cgi-bin/hgTracks?db=rn6&position=chr10:46955487-46969406 IGV - http://localhost:60151/goto?locus=10:46955487-46969406
ENSRNOG00000009832	protein_coding	Slc39a14	223.02	45.47	7.01	2.06	4.20e-10	1.94e-09	UCSC - https://genome-euro.ucsc.edu/cgi-bin/hgTracks?db=rn6&position=chr15:51982982-52029816 IGV - http://localhost:60151/goto?locus=15:51982982-52029816
ENSRNOG00000011498	protein_coding	Psip1	44.39	9.17	4.73	2.06	2.75e-09	1.14e-08	UCSC - https://genome-euro.ucsc.edu/cgi-bin/hgTracks?db=rn6&position=chr5:101555694-101588598 IGV - http://localhost:60151/goto?locus=5:101555694-101588598
ENSRNOG00000001585	protein_coding	Nrip1	29.13	5.79	4.14	2.06	3.23e-09	1.33e-08	UCSC - https://genome-euro.ucsc.edu/cgi-bin/hgTracks?db=rn6&position=chr11:14658225-14741563 IGV - http://localhost:60151/goto?locus=11:14658225-14741563
ENSRNOG00000028641	protein_coding	Brpf3	21.34	4.4	3.73	2.06	6.55e-08	2.28e-07	UCSC - https://genome-euro.ucsc.edu/cgi-bin/hgTracks?db=rn6&position=chr20:6049286-6086099 IGV - http://localhost:60151/goto?locus=20:6049286-6086099
ENSRNOG00000001254	protein_coding	Col6a2	2391.25	487.76	10.42	2.06	1.61e-07	5.28e-07	UCSC - https://genome-euro.ucsc.edu/cgi-bin/hgTracks?db=rn6&position=chr20:12773427-12801180 IGV - http://localhost:60151/goto?locus=20:12773427-12801180
ENSRNOG00000019196	protein_coding	Xpnpep3	19.28	3.81	3.58	2.06	1.72e-07	5.63e-07	UCSC - https://genome-euro.ucsc.edu/cgi-bin/hgTracks?db=rn6&position=chr7:122636171-122688819 IGV - http://localhost:60151/goto?locus=7:122636171-122688819
ENSRNOG00000049397	protein_coding	LOC103689941	15.2	3.1	3.28	2.06	5.61e-07	1.71e-06	UCSC - https://genome-euro.ucsc.edu/cgi-bin/hgTracks?db=rn6&position=chr5:142303636-142330854 IGV - http://localhost:60151/goto?locus=5:142303636-142330854
ENSRNOG00000027849	protein_coding	Wipf2	8.97	1.77	2.56	2.06	3.64e-05	8.71e-05	UCSC - https://genome-euro.ucsc.edu/cgi-bin/hgTracks?db=rn6&position=chr10:86795787-86812325 IGV - http://localhost:60151/goto?locus=10:86795787-86812325
ENSRNOG00000009773	protein_coding	Elovl4	7.46	1.58	2.34	2.06	1.66e-04	3.63e-04	UCSC - https://genome-euro.ucsc.edu/cgi-bin/hgTracks?db=rn6&position=chr8:91310630-91338843 IGV - http://localhost:60151/goto?locus=8:91310630-91338843
ENSRNOG00000053086	protein_coding	Selenop	11.2	2.42	2.87	2.06	1.28e-03	2.43e-03	UCSC - https://genome-euro.ucsc.edu/cgi-bin/hgTracks?db=rn6&position=chr2:53109684-53114858 IGV - http://localhost:60151/goto?locus=2:53109684-53114858
ENSRNOG00000014673	protein_coding	Eri2	5.04	0.93	1.82	2.06	3.51e-03	6.21e-03	UCSC - https://genome-euro.ucsc.edu/cgi-bin/hgTracks?db=rn6&position=chr1:189540145-189549891 IGV - http://localhost:60151/goto?locus=1:189540145-189549891
ENSRNOG00000028845	protein_coding	Ebf1	4.71	0.87	1.67	2.06	5.38e-03	9.26e-03	UCSC - https://genome-euro.ucsc.edu/cgi-bin/hgTracks?db=rn6&position=chr10:23661013-24050209 IGV - http://localhost:60151/goto?locus=10:23661013-24050209
ENSRNOG00000019085	protein_coding	Xpo5	72.32	14.84	5.41	2.05	8.22e-14	5.90e-13	UCSC - https://genome-euro.ucsc.edu/cgi-bin/hgTracks?db=rn6&position=chr9:17125201-17163170 IGV - http://localhost:60151/goto?locus=9:17125201-17163170
ENSRNOG00000020304	protein_coding	Pdcd11	107.19	22.09	5.97	2.05	1.39e-13	9.75e-13	UCSC - https://genome-euro.ucsc.edu/cgi-bin/hgTracks?db=rn6&position=chr1:266866931-266908042 IGV - http://localhost:60151/goto?locus=1:266866931-266908042
ENSRNOG00000021318	protein_coding	Epas1	160.16	32.64	6.54	2.05	3.37e-11	1.78e-10	UCSC - https://genome-euro.ucsc.edu/cgi-bin/hgTracks?db=rn6&position=chr6:10306405-10387265 IGV - http://localhost:60151/goto?locus=6:10306405-10387265
ENSRNOG00000046621	protein_coding	AABR07043748.1	47.44	9.57	4.81	2.05	5.38e-11	2.77e-10	UCSC - https://genome-euro.ucsc.edu/cgi-bin/hgTracks?db=rn6&position=chr19:38340738-38344845 IGV - http://localhost:60151/goto?locus=19:38340738-38344845
ENSRNOG00000029205	protein_coding	Zfp354c	47.56	9.88	4.84	2.05	1.01e-10	5.02e-10	UCSC - https://genome-euro.ucsc.edu/cgi-bin/hgTracks?db=rn6&position=chr10:36307670-36323055 IGV - http://localhost:60151/goto?locus=10:36307670-36323055
ENSRNOG00000010711	protein_coding	Dicer1	37.46	7.59	4.5	2.05	1.83e-10	8.81e-10	UCSC - https://genome-euro.ucsc.edu/cgi-bin/hgTracks?db=rn6&position=chr6:128388053-128434183 IGV - http://localhost:60151/goto?locus=6:128388053-128434183
ENSRNOG00000003691	protein_coding	Tmed7	94.07	19.58	5.79	2.05	1.97e-10	9.46e-10	UCSC - https://genome-euro.ucsc.edu/cgi-bin/hgTracks?db=rn6&position=chr18:40579182-40586260 IGV - http://localhost:60151/goto?locus=18:40579182-40586260
ENSRNOG00000014834	protein_coding	Epc1	27.03	5.51	4.05	2.05	1.28e-09	5.56e-09	UCSC - https://genome-euro.ucsc.edu/cgi-bin/hgTracks?db=rn6&position=chr17:57304933-57394985 IGV - http://localhost:60151/goto?locus=17:57304933-57394985
ENSRNOG00000011068	protein_coding	Papss2	198.21	40.13	6.85	2.05	2.21e-08	8.20e-08	UCSC - https://genome-euro.ucsc.edu/cgi-bin/hgTracks?db=rn6&position=chr1:251145253-251230715 IGV - http://localhost:60151/goto?locus=1:251145253-251230715
ENSRNOG00000011024	protein_coding	Zdhhc20	22.71	4.71	3.82	2.05	2.51e-08	9.21e-08	UCSC - https://genome-euro.ucsc.edu/cgi-bin/hgTracks?db=rn6&position=chr15:38109301-38165746 IGV - http://localhost:60151/goto?locus=15:38109301-38165746
ENSRNOG00000030017	protein_coding	Ercc6	19.61	3.9	3.61	2.05	1.65e-07	5.43e-07	UCSC - https://genome-euro.ucsc.edu/cgi-bin/hgTracks?db=rn6&position=chr16:8734035-8804610 IGV - http://localhost:60151/goto?locus=16:8734035-8804610
ENSRNOG00000009196	protein_coding	Rc3h2	20.01	3.99	3.64	2.05	1.95e-07	6.36e-07	UCSC - https://genome-euro.ucsc.edu/cgi-bin/hgTracks?db=rn6&position=chr3:21623041-21670014 IGV - http://localhost:60151/goto?locus=3:21623041-21670014
ENSRNOG00000008167	protein_coding	Abhd6	14.68	3.04	3.23	2.05	8.61e-07	2.57e-06	UCSC - https://genome-euro.ucsc.edu/cgi-bin/hgTracks?db=rn6&position=chr15:18647844-18695133 IGV - http://localhost:60151/goto?locus=15:18647844-18695133
ENSRNOG00000008554	protein_coding	Slc9a9	12.62	2.63	3.03	2.05	4.57e-06	1.23e-05	UCSC - https://genome-euro.ucsc.edu/cgi-bin/hgTracks?db=rn6&position=chr8:102304095-103022619 IGV - http://localhost:60151/goto?locus=8:102304095-103022619
ENSRNOG00000010234	protein_coding	Nsmaf	16.95	3.31	3.42	2.05	3.08e-05	7.43e-05	UCSC - https://genome-euro.ucsc.edu/cgi-bin/hgTracks?db=rn6&position=chr5:19499480-19559393 IGV - http://localhost:60151/goto?locus=5:19499480-19559393
ENSRNOG00000011234	protein_coding	AC091336.1	4.62	0.9	1.72	2.05	8.52e-04	1.67e-03	UCSC - https://genome-euro.ucsc.edu/cgi-bin/hgTracks?db=rn6&position=chr1:60106034-60107039 IGV - http://localhost:60151/goto?locus=1:60106034-60107039
ENSRNOG00000010468	protein_coding	Elovl6	4.18	0.77	1.54	2.05	2.39e-03	4.35e-03	UCSC - https://genome-euro.ucsc.edu/cgi-bin/hgTracks?db=rn6&position=chr2:234189105-234296145 IGV - http://localhost:60151/goto?locus=2:234189105-234296145
ENSRNOG00000028501	protein_coding	Zc3h18	66.56	13.72	5.3	2.04	2.50e-13	1.68e-12	UCSC - https://genome-euro.ucsc.edu/cgi-bin/hgTracks?db=rn6&position=chr19:55197704-55241851 IGV - http://localhost:60151/goto?locus=19:55197704-55241851
ENSRNOG00000056343	protein_coding	Lats2	137.29	28.5	6.33	2.04	2.56e-12	1.54e-11	UCSC - https://genome-euro.ucsc.edu/cgi-bin/hgTracks?db=rn6&position=chr15:37943609-37983882 IGV - http://localhost:60151/goto?locus=15:37943609-37983882
ENSRNOG00000005411	protein_coding	Aftph	36.47	7.53	4.46	2.04	6.11e-11	3.11e-10	UCSC - https://genome-euro.ucsc.edu/cgi-bin/hgTracks?db=rn6&position=chr14:104922282-104960141 IGV - http://localhost:60151/goto?locus=14:104922282-104960141
ENSRNOG00000001303	protein_coding	Specc1l	179.95	37.1	6.72	2.04	5.59e-10	2.54e-09	UCSC - https://genome-euro.ucsc.edu/cgi-bin/hgTracks?db=rn6&position=chr20:14287457-14393793 IGV - http://localhost:60151/goto?locus=20:14287457-14393793
ENSRNOG00000028219	protein_coding	Tmem209	23.52	4.68	3.85	2.04	1.01e-07	3.44e-07	UCSC - https://genome-euro.ucsc.edu/cgi-bin/hgTracks?db=rn6&position=chr4:57796338-57823295 IGV - http://localhost:60151/goto?locus=4:57796338-57823295
ENSRNOG00000021718	protein_coding	Cspp1	15.96	3.28	3.34	2.04	3.65e-07	1.14e-06	UCSC - https://genome-euro.ucsc.edu/cgi-bin/hgTracks?db=rn6&position=chr5:8761293-8864578 IGV - http://localhost:60151/goto?locus=5:8761293-8864578
ENSRNOG00000017151	protein_coding	Rnf214	21.66	4.37	3.76	2.04	4.70e-07	1.44e-06	UCSC - https://genome-euro.ucsc.edu/cgi-bin/hgTracks?db=rn6&position=chr8:50166505-50199978 IGV - http://localhost:60151/goto?locus=8:50166505-50199978
ENSRNOG00000023778	protein_coding	Gcnt2	14.53	2.94	3.2	2.04	1.48e-06	4.28e-06	UCSC - https://genome-euro.ucsc.edu/cgi-bin/hgTracks?db=rn6&position=chr17:21634551-21739408 IGV - http://localhost:60151/goto?locus=17:21634551-21739408
ENSRNOG00000023985	protein_coding	Fan1	9.85	2.04	2.7	2.04	1.77e-05	4.42e-05	UCSC - https://genome-euro.ucsc.edu/cgi-bin/hgTracks?db=rn6&position=chr1:125181838-125209727 IGV - http://localhost:60151/goto?locus=1:125181838-125209727
ENSRNOG00000021231	protein_coding	Lzts3	8.16	1.64	2.46	2.04	9.10e-05	2.06e-04	UCSC - https://genome-euro.ucsc.edu/cgi-bin/hgTracks?db=rn6&position=chr3:123175860-123179644 IGV - http://localhost:60151/goto?locus=3:123175860-123179644
ENSRNOG00000002609	protein_coding	Ero1b	8.31	1.77	2.49	2.04	1.01e-04	2.26e-04	UCSC - https://genome-euro.ucsc.edu/cgi-bin/hgTracks?db=rn6&position=chr17:90710555-90756048 IGV - http://localhost:60151/goto?locus=17:90710555-90756048
ENSRNOG00000010248	protein_coding	Serpini1	7.89	1.64	2.48	2.04	4.68e-03	8.14e-03	UCSC - https://genome-euro.ucsc.edu/cgi-bin/hgTracks?db=rn6&position=chr2:174013288-174111752 IGV - http://localhost:60151/goto?locus=2:174013288-174111752
ENSRNOG00000009819	protein_coding	Vezf1	80.44	16.54	5.57	2.03	3.28e-13	2.18e-12	UCSC - https://genome-euro.ucsc.edu/cgi-bin/hgTracks?db=rn6&position=chr10:75365822-75381555 IGV - http://localhost:60151/goto?locus=10:75365822-75381555
ENSRNOG00000002246	protein_coding	Slc30a9	50.66	10.5	4.92	2.03	1.86e-12	1.13e-11	UCSC - https://genome-euro.ucsc.edu/cgi-bin/hgTracks?db=rn6&position=chr14:42465807-42520020 IGV - http://localhost:60151/goto?locus=14:42465807-42520020
ENSRNOG00000061603	protein_coding	Asxl1	55.15	11.3	5.04	2.03	1.26e-11	7.01e-11	UCSC - https://genome-euro.ucsc.edu/cgi-bin/hgTracks?db=rn6&position=chr3:148837814-148900452 IGV - http://localhost:60151/goto?locus=3:148837814-148900452
ENSRNOG00000000638	protein_coding	Zfp365	21.46	4.4	3.75	2.03	8.68e-07	2.59e-06	UCSC - https://genome-euro.ucsc.edu/cgi-bin/hgTracks?db=rn6&position=chr20:22060224-22086108 IGV - http://localhost:60151/goto?locus=20:22060224-22086108
ENSRNOG00000015816	protein_coding	Bbs7	13.94	2.91	3.16	2.03	1.48e-06	4.26e-06	UCSC - https://genome-euro.ucsc.edu/cgi-bin/hgTracks?db=rn6&position=chr2:123283388-123323170 IGV - http://localhost:60151/goto?locus=2:123283388-123323170
ENSRNOG00000013865	protein_coding	Zmym6	12.43	2.6	3.01	2.03	4.55e-06	1.23e-05	UCSC - https://genome-euro.ucsc.edu/cgi-bin/hgTracks?db=rn6&position=chr5:145138697-145186357 IGV - http://localhost:60151/goto?locus=5:145138697-145186357
ENSRNOG00000029134	protein_coding	Adgrl1	11.85	2.48	2.95	2.03	6.75e-06	1.78e-05	UCSC - https://genome-euro.ucsc.edu/cgi-bin/hgTracks?db=rn6&position=chr19:25029037-25069142 IGV - http://localhost:60151/goto?locus=19:25029037-25069142
ENSRNOG00000051256	protein_coding	R3hcc1l	7.06	1.39	2.26	2.03	1.93e-04	4.17e-04	UCSC - https://genome-euro.ucsc.edu/cgi-bin/hgTracks?db=rn6&position=chr1:261753364-261831703 IGV - http://localhost:60151/goto?locus=1:261753364-261831703
ENSRNOG00000010827	protein_coding	Ptbp2	6.88	1.49	2.23	2.03	3.59e-04	7.44e-04	UCSC - https://genome-euro.ucsc.edu/cgi-bin/hgTracks?db=rn6&position=chr2:223262852-223322585 IGV - http://localhost:60151/goto?locus=2:223262852-223322585
ENSRNOG00000020742	protein_coding	Pcnx3	83.85	17.41	5.63	2.02	2.42e-14	1.85e-13	UCSC - https://genome-euro.ucsc.edu/cgi-bin/hgTracks?db=rn6&position=chr1:221019500-221041401 IGV - http://localhost:60151/goto?locus=1:221019500-221041401
ENSRNOG00000019730	protein_coding	Inppl1	87.48	18.37	5.7	2.02	1.75e-13	1.20e-12	UCSC - https://genome-euro.ucsc.edu/cgi-bin/hgTracks?db=rn6&position=chr1:166899894-166912524 IGV - http://localhost:60151/goto?locus=1:166899894-166912524
ENSRNOG00000017857	protein_coding	LOC108348250	98.98	20.94	5.88	2.02	2.40e-12	1.45e-11	UCSC - https://genome-euro.ucsc.edu/cgi-bin/hgTracks?db=rn6&position=chr9:16629401-16643182 IGV - http://localhost:60151/goto?locus=9:16629401-16643182
ENSRNOG00000008941	protein_coding	Ets1	32.68	6.75	4.31	2.02	3.94e-10	1.83e-09	UCSC - https://genome-euro.ucsc.edu/cgi-bin/hgTracks?db=rn6&position=chr8:33816386-33879625 IGV - http://localhost:60151/goto?locus=8:33816386-33879625
ENSRNOG00000005229	protein_coding	Sec16b	43.21	9.2	4.72	2.02	8.72e-10	3.88e-09	UCSC - https://genome-euro.ucsc.edu/cgi-bin/hgTracks?db=rn6&position=chr13:75175254-75216941 IGV - http://localhost:60151/goto?locus=13:75175254-75216941
ENSRNOG00000012178	protein_coding	Lmbrd1	32.03	6.72	4.28	2.02	9.23e-10	4.09e-09	UCSC - https://genome-euro.ucsc.edu/cgi-bin/hgTracks?db=rn6&position=chr9:30939555-31038379 IGV - http://localhost:60151/goto?locus=9:30939555-31038379
ENSRNOG00000008870	protein_coding	Atf7ip	34.08	7.12	4.38	2.02	3.83e-09	1.56e-08	UCSC - https://genome-euro.ucsc.edu/cgi-bin/hgTracks?db=rn6&position=chr4:170518673-170559532 IGV - http://localhost:60151/goto?locus=4:170518673-170559532
ENSRNOG00000009724	protein_coding	Tstd2	21.5	4.43	3.74	2.02	3.60e-08	1.30e-07	UCSC - https://genome-euro.ucsc.edu/cgi-bin/hgTracks?db=rn6&position=chr5:61704222-61734011 IGV - http://localhost:60151/goto?locus=5:61704222-61734011
ENSRNOG00000033921	protein_coding	Als2cl	16.52	3.34	3.38	2.02	1.55e-06	4.46e-06	UCSC - https://genome-euro.ucsc.edu/cgi-bin/hgTracks?db=rn6&position=chr8:119160731-119174830 IGV - http://localhost:60151/goto?locus=8:119160731-119174830
ENSRNOG00000022373	protein_coding	Dennd4b	19.77	4.28	3.64	2.02	1.90e-06	5.41e-06	UCSC - https://genome-euro.ucsc.edu/cgi-bin/hgTracks?db=rn6&position=chr2:189629297-189642183 IGV - http://localhost:60151/goto?locus=2:189629297-189642183
ENSRNOG00000015495	protein_coding	Slc25a37	10.83	2.32	2.83	2.02	2.45e-05	5.99e-05	UCSC - https://genome-euro.ucsc.edu/cgi-bin/hgTracks?db=rn6&position=chr15:51128268-51168384 IGV - http://localhost:60151/goto?locus=15:51128268-51168384
ENSRNOG00000008658	protein_coding	Mitf	14.83	2.94	3.24	2.02	2.69e-05	6.54e-05	UCSC - https://genome-euro.ucsc.edu/cgi-bin/hgTracks?db=rn6&position=chr4:130172727-130425532 IGV - http://localhost:60151/goto?locus=4:130172727-130425532
ENSRNOG00000007034	protein_coding	Hipk2	8.47	1.77	2.53	2.02	1.92e-04	4.15e-04	UCSC - https://genome-euro.ucsc.edu/cgi-bin/hgTracks?db=rn6&position=chr4:66445266-66624912 IGV - http://localhost:60151/goto?locus=4:66445266-66624912
ENSRNOG00000025416	protein_coding	Dpy19l4	7.03	1.42	2.27	2.02	1.93e-04	4.18e-04	UCSC - https://genome-euro.ucsc.edu/cgi-bin/hgTracks?db=rn6&position=chr5:24504614-24560063 IGV - http://localhost:60151/goto?locus=5:24504614-24560063
ENSRNOG00000011150	protein_coding	Arsb	83.4	17.4	5.62	2.01	4.62e-14	3.41e-13	UCSC - https://genome-euro.ucsc.edu/cgi-bin/hgTracks?db=rn6&position=chr2:23385183-23544963 IGV - http://localhost:60151/goto?locus=2:23385183-23544963
ENSRNOG00000010186	protein_coding	Cdv3	73.02	15.21	5.44	2.01	1.90e-13	1.30e-12	UCSC - https://genome-euro.ucsc.edu/cgi-bin/hgTracks?db=rn6&position=chr8:111839091-111850393 IGV - http://localhost:60151/goto?locus=8:111839091-111850393
ENSRNOG00000012055	protein_coding	Man2a2	91.13	19.39	5.76	2.01	3.66e-11	1.92e-10	UCSC - https://genome-euro.ucsc.edu/cgi-bin/hgTracks?db=rn6&position=chr1:142143799-142164263 IGV - http://localhost:60151/goto?locus=1:142143799-142164263
ENSRNOG00000003825	protein_coding	Wdr75	37.67	7.9	4.51	2.01	4.93e-11	2.55e-10	UCSC - https://genome-euro.ucsc.edu/cgi-bin/hgTracks?db=rn6&position=chr9:52687868-52717809 IGV - http://localhost:60151/goto?locus=9:52687868-52717809
ENSRNOG00000006067	protein_coding	Aifm1	31.99	6.82	4.28	2.01	5.09e-09	2.04e-08	UCSC - https://genome-euro.ucsc.edu/cgi-bin/hgTracks?db=rn6&position=chrX:135304066-135343087 IGV - http://localhost:60151/goto?locus=X:135304066-135343087
ENSRNOG00000050485	protein_coding	Gas1	41.64	8.83	4.67	2.01	9.33e-09	3.64e-08	UCSC - https://genome-euro.ucsc.edu/cgi-bin/hgTracks?db=rn6&position=chr17:4846789-4847940 IGV - http://localhost:60151/goto?locus=17:4846789-4847940
ENSRNOG00000007133	protein_coding	Plxnb2	557.58	117.74	8.34	2.01	1.32e-08	5.04e-08	UCSC - https://genome-euro.ucsc.edu/cgi-bin/hgTracks?db=rn6&position=chr7:130135464-130151880 IGV - http://localhost:60151/goto?locus=7:130135464-130151880
ENSRNOG00000025899	protein_coding	Thada	31.79	6.53	4.28	2.01	1.88e-08	7.05e-08	UCSC - https://genome-euro.ucsc.edu/cgi-bin/hgTracks?db=rn6&position=chr6:7423520-7741414 IGV - http://localhost:60151/goto?locus=6:7423520-7741414
ENSRNOG00000008639	protein_coding	Pabpc1	972.05	204.2	9.13	2.01	2.95e-08	1.08e-07	UCSC - https://genome-euro.ucsc.edu/cgi-bin/hgTracks?db=rn6&position=chr7:75409581-75422268 IGV - http://localhost:60151/goto?locus=7:75409581-75422268
ENSRNOG00000046969	protein_coding	Ubxn7	12.11	2.54	2.98	2.01	5.15e-06	1.38e-05	UCSC - https://genome-euro.ucsc.edu/cgi-bin/hgTracks?db=rn6&position=chr11:71634392-71695000 IGV - http://localhost:60151/goto?locus=11:71634392-71695000
ENSRNOG00000008934	protein_coding	Tmem65	9.17	1.98	2.62	2.01	5.20e-05	1.22e-04	UCSC - https://genome-euro.ucsc.edu/cgi-bin/hgTracks?db=rn6&position=chr7:98605722-98709649 IGV - http://localhost:60151/goto?locus=7:98605722-98709649
ENSRNOG00000001844	protein_coding	Klhl42	11.95	2.63	2.96	2.01	6.24e-05	1.45e-04	UCSC - https://genome-euro.ucsc.edu/cgi-bin/hgTracks?db=rn6&position=chr4:181481147-181502916 IGV - http://localhost:60151/goto?locus=4:181481147-181502916
ENSRNOG00000023202	protein_coding	Usp15	40.11	8.27	4.59	2	2.93e-09	1.21e-08	UCSC - https://genome-euro.ucsc.edu/cgi-bin/hgTracks?db=rn6&position=chr7:66595742-66687278 IGV - http://localhost:60151/goto?locus=7:66595742-66687278
ENSRNOG00000019319	protein_coding	Fchsd2	31.6	6.85	4.28	2	1.07e-07	3.61e-07	UCSC - https://genome-euro.ucsc.edu/cgi-bin/hgTracks?db=rn6&position=chr1:166125474-166395915 IGV - http://localhost:60151/goto?locus=1:166125474-166395915
ENSRNOG00000016948	protein_coding	Nhlrc2	20.22	4.4	3.68	2	5.82e-07	1.77e-06	UCSC - https://genome-euro.ucsc.edu/cgi-bin/hgTracks?db=rn6&position=chr1:277355619-277415907 IGV - http://localhost:60151/goto?locus=1:277355619-277415907
ENSRNOG00000005386	protein_coding	Kitlg	10.43	2.14	2.77	2	2.55e-05	6.21e-05	UCSC - https://genome-euro.ucsc.edu/cgi-bin/hgTracks?db=rn6&position=chr7:42269784-42351054 IGV - http://localhost:60151/goto?locus=7:42269784-42351054
ENSRNOG00000055966	protein_coding	Clec2d	12.22	2.54	3.01	2	3.08e-05	7.44e-05	UCSC - https://genome-euro.ucsc.edu/cgi-bin/hgTracks?db=rn6&position=chr4:162493908-162499342 IGV - http://localhost:60151/goto?locus=4:162493908-162499342
ENSRNOG00000004305	protein_coding	Abl2	7.4	1.52	2.33	2	1.62e-04	3.55e-04	UCSC - https://genome-euro.ucsc.edu/cgi-bin/hgTracks?db=rn6&position=chr13:74154835-74333244 IGV - http://localhost:60151/goto?locus=13:74154835-74333244
ENSRNOG00000020084	protein_coding	Pcdhb5	5.1	1.15	1.87	2	1.53e-03	2.87e-03	UCSC - https://genome-euro.ucsc.edu/cgi-bin/hgTracks?db=rn6&position=chr18:30398113-30400695 IGV - http://localhost:60151/goto?locus=18:30398113-30400695
ENSRNOG00000031700	protein_coding	Map3k5	6.21	1.21	2.09	2	5.42e-03	9.32e-03	UCSC - https://genome-euro.ucsc.edu/cgi-bin/hgTracks?db=rn6&position=chr1:15412603-15613746 IGV - http://localhost:60151/goto?locus=1:15412603-15613746
